## Supplemental Table 6 for "Pluripotent and differentiated cells display distinct genomic and nuclear landscapes of genome folding variability" (part 1 of 3)

gene	stage	bulk_tpm	sc_mean_expression	sc_residual_variance	sc_dropout_ratio	locale_entropy	cisratioCV_in_model	subcompartment
TSPAN6	ES
TNMD	ES
DPM1	ES	101.091148	9.85	1.9531862883698548	0.2950819672131147	1.634635	0.352451	A2
SCYL3	ES	6.5132475	0.2555555555555555	0.5837204303616323	0.8743169398907104	1.710271	0.305287	Quies
C1orf112	ES	18.5044725	1.877777777777777	1.5866749640531217	0.6885245901639344	1.826805	0.342161	Quies
FGR	ES	0.233711	0.4166666666666667	0.957550536	0.819672131			A1
CFH	ES
FUCA2	ES	48.8904335	0.7333333333333333	1.752392215908283	0.8306010928961749	1.868765	0.296114	A3
GCLC	ES
NFYA	ES	16.863529	0.7888888888888889	1.1347926793588177	0.8087431693989071	1.641638	0.381311	A2
STPG1	ES
NIPAL3	ES
LAS1L	ES
ENPP4	ES
SEMA3F	ES	25.110807	0.3666666666666666	0.7835171095638125	0.8579234972677595			A1
CFTR	ES
ANKIB1	ES
CYP51A1	ES
KRIT1	ES
RAD52	ES	8.7891695	1.8166666666666669	1.3911652843557227	0.7158469945355191	1.544623	0.382758	A1
MYH16	ES
BAD	ES	16.1990275	0.2222222222222222	0.4624809480455786	0.912568306			A1
LAP3	ES	56.25497	2.566666666666667	1.6095836417484928	0.5300546448087432	1.917405	0.341393	A3
CD99	ES	116.8268115	0.1944444444444444	0.3030446978337408	0.8961748633879781
CD99	ES	0	0.1944444444444444	0.3030446978337408	0.8961748633879781
CD99.1	ES
HS3ST1	ES	1.164697	0.2944444444444444	0.820762552	0.9289617486338798	1.901304	0.324762	Quies
AOC1	ES	0.090383	0.9222222222222224	0.4997985100045822	0.8579234972677595			B1
WNT16	ES	0.159439	0.016666667	0.09157328	0.9836065573770492	1.702175	0.341264	Inactive
HECW1	ES
MAD1L1	ES
LASP1	ES
SNX11	ES	22.478132	0.5944444444444444	1.3079279093106082	0.8743169398907104			A1
TMEM176A	ES							B1
M6PR	ES	97.431214	0.6944444444444444	0.9670873595100178	0.7431693989071039			A2
KLHL13	ES
CYP26B1	ES	0.184107	0.1	0.2101740627620186	0.9781420765027322	1.688444	0.346215	B1
ICA1	ES
DBNDD1	ES
ALS2	ES	24.983146	1.2333333333333334	0.6977527295673405	0.6666666666666666	1.678628	0.371431	A2
CASP10	ES	1.7163165	0.3611111111111111	0.4471478384569253	0.8907103825136612	1.815597	0.410968	A3
CFLAR	ES	4.604536	1.8277777777777773	1.0885072247161116	0.546448087	1.815597	0.410968	A3
TFPI	ES	2.2326465	2.227777777777778	1.8046551523524048	0.6229508196721312	1.581428	0.261049	Quies
NDUFAF7	ES	50.745681	1.7833333333333334	1.0779748292856175	0.7158469945355191	1.88067	0.351948	A3
RBM5	ES	53.1852925	0.7111111111111111	1.0102346796912829	0.825136612			A1
MTMR7	ES
SLC7A2	ES
ARF5	ES	175.31343249999998	0.5166666666666667	0.7968880591793561	0.8633879781420765	1.90703	0.370383	Quies
SARM1	ES	1.1048680000000002	0.3	0.7169822994476072	0.9398907103825136			A1
POLDIP2	ES	71.73811	0.85	0.9031489833368388	0.7431693989071039			A1
PLXND1	ES	14.8442685	0.8333333333333334	0.5365769518339331	0.6338797814207651	1.610093	0.425821	A2
AK2	ES	85.8626645	8.55	1.408044429559366	0.3825136612021858	1.462858	0.36099	A1
CD38	ES
FKBP4	ES	181.6190705	3.2333333333333334	1.2003491947893987	0.5191256830601093	1.481629	0.349441	B1
KDM1A	ES
RBM6	ES	84.574636	7.111111111111111	0.6640405428796556	0.2349726775956284			A1
CAMKK1	ES
RECQL	ES	28.3851665	1.4222222222222225	1.7109076309189832	0.7650273224043715	1.801722	0.379902	Quies
VPS50	ES		1.6055555555555556	1.7631383285481932	0.7595628415300546	1.748173	0.348905	Inactive
HSPB6	ES							A1
ARHGAP33	ES	7.7059955	0.2944444444444444	0.5550993803086909	0.907103825			A1
NDUFAB1	ES
SLC22A16	ES
ABCB5	ES
ARX	ES
SLC25A13	ES
ST7	ES	11.777621	0.8388888888888889	1.0671367346917129	0.7868852459016393	1.695364	0.330808	Quies
CDC27	ES
SLC4A1	ES	0.094097	0.027777778	0.4468289185773449	0.9726775956284152			A1
CALCR	ES	0.7758305	0.7722222222222223	0.6661573262331048	0.8360655737704918	1.796227	0.357589	Inactive
HCCS	ES
DVL2	ES
PRSS22	ES	0.577368	0.027777778	0.1780596006682155	0.994535519			A1
UPF1	ES	55.41334	1.4277777777777778	1.120555190741409	0.7540983606557377			A1
SKAP2	ES
SLC25A5	ES
MCUB	ES		2.4055555555555554	1.5468854477714036	0.6010928961748634	1.924534	0.370712	A3
POLR2J	ES	107.491028	161.26111111111112	1.411574790093958	0.2622950819672131			A1
DHX33	ES	44.034942	3.8055555555555554	1.5723021786053744	0.5245901639344263			A1
MEOX1	ES	0	0.1388888888888889	0.5546831428971856	0.9344262295081968			A1
THSD7A	ES
LIG3	ES	55.216929500000006	1.1944444444444444	1.3835808057323618	0.7650273224043715			B1
RPAP3	ES
ACSM3	ES
REXO5	ES
CIAPIN1	ES	82.620312	1.4388888888888889	1.2899661900086272	0.6939890710382514			A2
SPPL2B	ES
FAM214B	ES	3.7529395	0.2944444444444444	0.9356478914700194	0.8688524590163934			A1
COPZ2	ES	0.1275645	0.044444444	0.4363106415134339	0.9726775956284152			A1
PRKAR2B	ES
MSL3	ES
CREBBP	ES	22.4896785	24.81111111111111	1.8093996282746336	0.3879781420765027			A1
TSPOAP1	ES		0.038888889	0.6664198605484863	0.9617486338797814	1.660867	0.344581	A2
MPO	ES	0.0456335	0.055555556	0.7466448271512459	0.9726775956284152	1.660867	0.344581	A2
PON1	ES	0.028391	0.094444444	0.7216542538240063	0.9672131147540984	1.749932	0.334799	Quies
GCFC2	ES
WDR54	ES	55.8910655	0.7	1.3745716771532994	0.8524590163934426			A2
CROT	ES
ABCB4	ES
KMT2E	ES	20.5822705	4.761111111111111	1.4026339091261153	0.4371584699453552	1.919468	0.376578	A3
RHBDD2	ES	36.4741	2.172222222222222	0.8131567830786371	0.7595628415300546			A2
SOX8	ES
IBTK	ES	17.925515	3.6777777777777776	1.365181416604473	0.4644808743169399	1.631569	0.312517	Quies
ZNF195	ES
MYCBP2	ES	8.492121000000001	8.333333333333334	0.4016698603686662	0.1530054644808743	1.669488	0.40511	Quies
FBXL3	ES	10.8531495	0.4222222222222222	0.8785355331420499	0.918032787	1.617581	0.34595	Quies
ITGAL	ES	0.021233	0.4777777777777778	0.5216289307932627	0.7814207650273224			A1
PDK2	ES	11.2733135	0.1222222222222222	0.7389676340958354	0.9562841530054644			A1
ITGA3	ES	10.5015545	0.4	1.0751627931069665	0.8852459016393442			A1
ZFX	ES
LAMP2	ES
ITGA2B	ES	5.2090425	0.25	0.5390228600185194	0.9672131147540984			A1
ASB4	ES	0	0.088888889	0.2826523018298479	0.9344262295081968	1.762308	0.344496	Quies
GDE1	ES	44.508106	1.0722222222222222	0.9778903035721584	0.726775956	1.560441	0.335796	A1
REX1BD	ES		1.1	1.3658870215600176	0.6939890710382514			A1
CRLF1	ES	26.646414	0.5555555555555556	0.9890828878874056	0.8415300546448088			A1
OSBPL7	ES
TMEM98	ES	72.765481	1.8611111111111112	1.388898101075119	0.6557377049180327	1.876994	0.338297	B1
YBX2	ES
MAP3K14	ES	2.6483275	0.5722222222222222	1.1444239141188737	0.8688524590163934			A1
ABCC8	ES
CACNG3	ES
TMEM132A	ES	26.5068145	0.3833333333333333	0.733688989	0.8743169398907104			A2
AP2B1	ES	137.292286	8.044444444444444	0.2205372071066973	0.1639344262295081			A2
TAC1	ES
ZNF263	ES	25.3135115	0.6944444444444444	0.8201263671486834	0.8306010928961749			A1
CX3CL1	ES	0.6925060000000001	0.077777778	0.657104272	0.9781420765027322	1.568946	0.363102	A2
SPATA20	ES	9.338061	0.1944444444444444	0.6718569652939256	0.9289617486338798			A2
CACNA1G	ES	2.8487295	0.4444444444444444	0.3684168783653614	0.825136612			A1
TNFRSF12A	ES	65.9922255	0.5444444444444444	0.7209089272240564	0.8032786885245902			A1
MAP3K9	ES	12.1537995	1.1222222222222222	0.999290736	0.6612021857923497	1.643179	0.384937	A2
RALA	ES
BAIAP2L1	ES
KDM7A	ES
ETV1	ES
AGK	ES	39.214151	2.283333333333333	1.7147956454107107	0.6830601092896175	1.855449	0.370716	A3
ALDH3B1	ES	0.451903	0.9611111111111112	0.8076555696027674	0.8797814207650273			A1
TTC22	ES	0.2713595	0.05	0.3322954197056861	0.9781420765027322	1.763016	0.359422	A2
PHTF2	ES	14.113762	2.9944444444444445	1.448568149	0.5027322404371585	1.985455	0.397199	A3
CCL26	ES	6.5689975	1.1833333333333331	1.5383071011390972	0.7704918032786885			A2
FARP2	ES	6.993319	1.522222222222222	0.605203257	0.6120218579234973			A1
USH1C	ES
GGCT	ES	182.9866595	5.511111111111111	0.9539564317940694	0.3169398907103825	1.837659	0.413568	A3
DBF4	ES
TBXA2R	ES	0.350091	0.1611111111111111	0.5180486917969861	0.9672131147540984			A1
IFRD1	ES
LGALS14	ES							B1
COX10	ES	37.248913	2.227777777777778	1.097577441687412	0.546448087	1.970085	0.323531	B1
GTF2IRD1	ES
PAF1	ES	25.687065500000003	0.5722222222222222	1.314135550598909	0.8415300546448088			A1
VPS41	ES
ARHGAP44	ES	14.561582	1.3166666666666669	0.7079839190212945	0.6229508196721312	2.029196	0.321112	B1
ELAC2	ES
SCIN	ES	0.341797	0.3111111111111111	0.4386256324840573	0.8633879781420765	1.660987	0.308588	Quies
ARSD	ES	2.5119815	0.4888888888888889	0.8695136314842893	0.819672131
PNPLA4	ES
MYH13	ES
ADIPOR2	ES	39.2234315	1.8277777777777773	0.7250291916960653	0.5136612021857924	1.588087	0.397167	A2
CDKL3	ES	1.5482455000000002	0.1555555555555555	0.8585187752780604	0.9344262295081968	1.609008	0.411198	A2
UPP2	ES
PRSS21	ES							A1
MARK4	ES
PROM1	ES	54.982807	2.65	0.035692995	0.5683060109289617	1.954772	0.407533	A3
CCDC124	ES	157.3664815	118.59444444444443	0.8868897637906156	0.5956284153005464			A1
CEACAM21	ES
PAFAH1B1	ES
NOS2	ES	0.706757	0.2055555555555555	0.00316837	0.9344262295081968			A2
DNAH9	ES
KIAA0100	ES	52.7903755	1.1111111111111112	0.9080528410521834	0.7103825136612022			A1
SLC13A2	ES							A1
GAS7	ES
TRAPPC6A	ES
MATK	ES	20.2967435	0.8111111111111111	0.8141576535723177	0.8306010928961749			A1
CEACAM7	ES
SCN4A	ES	4.9382675	0.2888888888888888	1.0628106935924342	0.9234972677595628			A2
ST7L	ES	9.774691	3.8333333333333335	1.6574892767202785	0.4644808743169399	1.655746	0.382559	A2
TKTL1	ES
PAX6	ES
RPUSD1	ES
RHBDF1	ES
LUC7L	ES
CACNA2D2	ES	22.0269585	1.5777777777777775	1.0930538253237727	0.726775956			A1
BAIAP3	ES
TSR3	ES
PIGQ	ES
CRAMP1	ES
TEAD3	ES	39.4321055	0.3555555555555555	0.8646245119349538	0.8415300546448088			A1
DNAJC11	ES	62.492703500000005	1.75	1.332156357950279	0.6612021857923497			B1
FMO3	ES	0	0.1222222222222222	0.4264176582929804	0.9508196721311476	1.851725	0.367441	Inactive
MYLIP	ES
NOX1	ES
E2F2	ES
PSMB1	ES
SYN1	ES
JARID2	ES	150.549078	45.78888888888889	1.7023572860990697	0.071038251	1.829755	0.360819	A3
CDKL5	ES
CAMK1G	ES
CDK11A	ES	21.031721	0.8777777777777778	1.363254995941988	0.8087431693989071
NADK	ES	60.1685315	2.7666666666666666	0.9869662785796952	0.546448087			A1
TFAP2B	ES
TFAP2D	ES
DLEC1	ES	0.168877	0.9777777777777776	1.2036390141284017	0.8032786885245902	1.832754	0.398127	A2
CYTH3	ES
ADAM22	ES
SYPL1	ES
CYB561	ES	27.194904	0.5277777777777778	1.041229718054828	0.8743169398907104			A2
SPAG9	ES
CELSR3	ES	12.2777605	0.3555555555555555	0.7600894332197669	0.907103825			A1
AASS	ES
PLEKHG6	ES
SS18L2	ES	69.6085095	23	2.004665176355008	0.1967213114754098	1.83466	0.408535	A2
MPND	ES	29.0230175	0.4666666666666667	0.6016101659110336	0.8633879781420765			A1
MGST1	ES	474.9103835	53.21111111111111	0.9379879232441406	0.092896175	1.770054	0.371524	Quies
CRY1	ES	23.0982295	1.6555555555555554	1.5557703671482872	0.6885245901639344	1.719045	0.333958	A2
NFIX	ES	0.306622	0.7333333333333333	0.9066878409668262	0.7540983606557377			A1
ST3GAL1	ES	2.2468185	0.6555555555555556	0.6977851495127035	0.7595628415300546	1.945042	0.359658	A3
MMP25	ES	27.6773645	1.0777777777777775	0.5538726815558647	0.5792349726775956			A1
IL32	ES	1.7259905	0.088888889	0.1272483262656457	0.918032787			A1
PKD1	ES	9.344405	0.6166666666666667	0.6572169647354889	0.8306010928961749			A1
MAPK8IP2	ES
MED24	ES
RHOBTB2	ES	4.221712500000001	0.2166666666666666	0.7065047514212438	0.9234972677595628	1.739637	0.442349	A2
HEATR5B	ES	10.366696	2.05	0.8522485152415665	0.5683060109289617	1.927841	0.380982	A3
SEC62	ES	24.7267195	27.022222222222226	2.342465806025829	0.092896175	1.97434	0.362274	A3
CSDE1	ES	493.762264	20.488888888888887	1.4963300824358403	0.098360656	1.73659	0.383512	A2
UBE3C	ES	43.3773105	4.583333333333333	0.572705069	0.3005464480874317	1.572013	0.400519	A2
REV3L	ES	2.990002	2.055555555555556	1.3941551163663384	0.6338797814207651	1.945383	0.382769	A3
TENM1	ES
PAX7	ES	0.1788084999999999	2.011111111111111	0.7650139466103006	0.6284153005464481			B1
MASP2	ES	2.1054105	0.2055555555555555	0.7894599329596289	0.912568306			A1
IYD	ES	0	0.3166666666666666	0.6381767716696806	0.9617486338797814	1.883741	0.406854	A3
FAM76A	ES	7.4997405	2.9055555555555554	1.7688735556851547	0.6721311475409836			A1
TRAF3IP3	ES
POMT2	ES	12.6426075	0.4222222222222222	0.5867953663784308	0.8415300546448088	1.698595	0.433512	A2
VTA1	ES	52.213489	3.4722222222222223	1.3616737850624592	0.4808743169398907	1.58971	0.327745	Inactive
MLXIPL	ES	5.7914215	0.7888888888888889	0.5078444643235861	0.6721311475409836			A1
BAZ1B	ES	59.766945500000006	5.655555555555556	0.4934588162248656	0.3551912568306011			A1
RANBP9	ES	38.672644	2.5722222222222224	1.8024319993636613	0.5956284153005464	1.773133	0.426361	A2
ETV7	ES	1.1396635000000002	0.3277777777777778	0.5939024358552559	0.9234972677595628	1.447067	0.39103	A1
SPRTN	ES
METTL13	ES	33.1724245	1.7055555555555555	1.7762103006105383	0.6775956284153005	1.992042	0.361907	Quies
DYRK4	ES	12.194047	0.7222222222222222	0.656069056	0.8797814207650273	1.602372	0.36947	B1
ZNF207	ES	215.688265	8.266666666666667	0.9052869277417168	0.2131147540983606	1.544082	0.324047	A1
UQCRC1	ES	223.24849	21.47222222222222	0.8628604231330088	0.4207650273224044			A1
STARD3NL	ES
CD9	ES
NCAPD2	ES
IFFO1	ES
GIPR	ES
PHF7	ES	6.407124	0.7111111111111111	1.453681974742145	0.912568306			A1
SEMA3G	ES	1.702189	0.077777778	0.5791882468793533	0.9726775956284152			A1
NISCH	ES	44.0254485	0.9777777777777776	0.6398823156745349	0.7814207650273224			A1
STAB1	ES	0.2568185	0.1833333333333333	0.2105847908875776	0.8743169398907104			A1
FUZ	ES	21.2828335	0.2166666666666666	0.710404816	0.9289617486338798			A1
SLC6A13	ES	0.0797915	0.083333333	0.4197505704482224	0.9398907103825136	1.494207	0.46371	A1
IDS	ES
PRSS3	ES	0	0.088888889	0.2917628019466169	0.9398907103825136			A2
ZNF200	ES	6.368475	0.1277777777777777	0.6688563174141309	0.9508196721311476			A1
CD4	ES
LRRC23	ES
BTK	ES
HFE	ES
SCMH1	ES	13.4122495	3.633333333333333	0.7902628297259591	0.4754098360655737	1.552462	0.361912	A2
FYN	ES	31.15785	2.2	0.8986717470808463	0.6174863387978142	1.997252	0.407127	A3
HIVEP2	ES	5.715998000000001	1.8222222222222224	1.249977898336437	0.7049180327868853	1.821814	0.353006	Quies
FMO1	ES	0.2288715	0.7222222222222222	0.7460056218247495	0.7158469945355191	1.922838	0.355439	Quies
ELOA	ES
LYPLA2	ES
CLCN6	ES	16.124695	0.6333333333333333	0.9874995454078214	0.7868852459016393			A1
MRC2	ES	9.4835685	1.2777777777777777	1.0238960407976996	0.6830601092896175	1.816129	0.348463	A2
NME1-NME2	ES
SLC6A7	ES	0	0.066666667	0.7179974996312989	0.9508196721311476	1.707209	0.439209	A2
TSPAN9	ES	17.8348725	25.45	0.7690015149822363	0.4808743169398907			A1
BTBD7	ES	15.3162495	3.088888888888889	1.150917226637657	0.5081967213114754	1.725024	0.402638	A2
APBA3	ES	9.4938495	0.25	0.8550622764516349	0.9234972677595628			A1
MKS1	ES	15.6583905	0.1444444444444444	0.9265848515178552	0.9398907103825136	1.660867	0.344581	A2
ABHD5	ES	5.5111515	1.3111111111111111	1.237611380593587	0.6885245901639344	1.694898	0.356853	A2
ANOS1	ES
AKAP8L	ES	91.0600265	3.344444444444445	1.3307830214460443	0.7704918032786885			A1
MBTD1	ES
UTP18	ES
RNF216	ES
TTC19	ES
PTBP1	ES	274.1754625	9.255555555555556	0.9417119594832628	0.1693989071038251			A1
DPF1	ES	4.319303	2.311111111111111	0.9105116917535264	0.7377049180327869			A1
SYT7	ES	15.3110875	0.3055555555555556	0.7308848840923308	0.8907103825136612			A1
LARS2	ES
PIK3C2A	ES
PLAUR	ES
ANLN	ES
WIZ	ES	16.741044000000002	0.5055555555555555	0.9931376987007556	0.8633879781420765			A1
RABGAP1	ES	26.5670855	3.772222222222222	0.7542165851787092	0.3825136612021858	1.594413	0.395176	A2
DCN	ES	0	0.1666666666666666	0.4193831643312201	0.8743169398907104	1.598867	0.362765	Inactive
QPCTL	ES
PPP5C	ES	87.5886105	32.51111111111111	0.6104966769070351	0.4972677595628415			A1
CEP68	ES	22.2876255	0.5	0.997832428	0.819672131	1.829834	0.408927	A3
MAP4K3	ES	33.4083205	7.727777777777778	1.5231047223447265	0.2896174863387978	1.9578	0.388328	Quies
ZBTB32	ES	0.438454	0.1555555555555555	0.718615046	0.918032787			A1
TYROBP	ES	0.159494	0.1055555555555555	0.7527700152702883	0.907103825			A1
TMEM159	ES
GABRA3	ES
BRCA1	ES	14.478169	2.4833333333333334	1.0043299940454065	0.639344262			A1
ERCC1	ES
CD22	ES	0.0679785	0.1277777777777777	0.5033048280045668	0.9398907103825136			A1
SEMA3B	ES	3.0696945	0.044444444	0.012822474	0.989071038			A1
MBTPS2	ES
PRICKLE3	ES
LTF	ES	0.1683335	0.35	0.5287908734986748	0.9344262295081968			B1
EXTL3	ES
NR1H4	ES
ELOVL5	ES
ALOX5	ES
KDM5D	ES
CALCOCO1	ES	11.107537	0.3388888888888889	0.5871411197473342	0.9344262295081968			A1
UBR7	ES	22.644508	1.288888888888889	1.7862813378256264	0.8032786885245902	1.725024	0.402638	A2
MAP4K5	ES	19.4372685	3.438888888888889	1.6078681670306647	0.4808743169398907	1.881445	0.454667	A3
EHD3	ES	12.408656	1.4166666666666667	0.8498875983568942	0.8688524590163934	1.780386	0.362787	A3
PSMC4	ES	97.0615715	2.105555555555556	1.0572570262435377	0.5737704918032787			A1
MAN2B2	ES	4.387513	0.5333333333333333	0.5368434624726206	0.8360655737704918			B1
SLC7A14	ES
CLDN11	ES
SLC25A39	ES	186.368671	1.7666666666666666	0.8596523880682605	0.5901639344262295			A1
MVP	ES	6.472273	0.3611111111111111	0.8725365085449323	0.7486338797814208			A1
NUB1	ES	35.230668	3.988888888888889	1.3983909428769783	0.6065573770491803			A2
PGM3	ES
RWDD2A	ES
CLK1	ES	26.573918	0.7166666666666667	1.1484349015051092	0.8360655737704918	1.841121	0.396657	A2
POLR3B	ES	9.907806	1.9555555555555555	1.2566774304323782	0.6721311475409836	1.81995	0.321869	A3
ANGEL1	ES	19.9778615	0.6444444444444445	1.3453508508875045	0.819672131	1.608186	0.406953	A2
RNF14	ES	12.038677	0.3	0.012579616	0.907103825	1.771246	0.41909	A2
DNASE1L1	ES
DDX11	ES	41.440831	0.7055555555555556	0.5137532487525985	0.7650273224043715	1.842014	0.382288
HEBP1	ES	53.7235345	0.5	0.7364278736133243	0.8306010928961749	1.916178	0.406851	A3
GPRC5A	ES
MAMLD1	ES
CD6	ES	0.045337	0.2055555555555555	0.5438152584804221	0.9234972677595628			A2
TACC3	ES	104.9454705	2.9166666666666665	0.8815761504450603	0.5136612021857924			A1
UFL1	ES	16.957025	0.8722222222222222	1.0818690286475412	0.8142076502732241	1.41491	0.273946	Inactive
POLA2	ES	29.7570405	5.622222222222222	1.1950838578273535	0.8524590163934426			A1
ZC3H3	ES	15.5680625	0.8888888888888888	0.9635853965484736	0.7814207650273224			A1
CAPN1	ES	94.0959295	2.588888888888889	0.790923906	0.5628415300546448			A1
ACPP	ES	0.7603085	0.4833333333333333	0.6583285506298879	0.9344262295081968	1.789726	0.387588	A3
MDH1	ES	410.6199105	13.672222222222222	1.7301071962490968	0.1366120218579235	1.782042	0.385059	Quies
SLC30A9	ES	64.317561	4.772222222222222	1.3289711946560523	0.3825136612021858	1.895704	0.418415	Quies
MTMR11	ES
COX15	ES
CCDC88C	ES
YAF2	ES
ZMYND11	ES	24.2657265	1.6222222222222222	0.3166939915256119	0.5956284153005464	1.70744	0.542946	B4
WAS	ES
DPEP1	ES
BID	ES
MATR3	ES
NPC1L1	ES	0.084858	0.1666666666666666	0.6663232931659812	0.9289617486338798			A2
XYLT2	ES	19.083509	0.3444444444444444	0.3662966525837618	0.8688524590163934			A1
RGPD5	ES
STMN4	ES	0	0.033333333	0.52395734	0.9836065573770492	1.749251	0.389124	A2
NUDCD3	ES	40.2587385	6.666666666666667	1.186191750340032	0.3879781420765027			A2
CHDH	ES	5.737868	0.4777777777777778	1.5201060627209042	0.8852459016393442	1.619015	0.360639	A2
IL20RA	ES	1.234861	0.25	0.3291182768303782	0.9562841530054644	1.911045	0.360116	Quies
CLCA1	ES	0	1.0333333333333334	0.2270495804163333	0.4808743169398907	1.795209	0.359146	Quies
CLCA4	ES	0.0346235	0.066666667	0.400353448	0.9781420765027322	1.795209	0.359146	Inactive
GLT8D1	ES	29.372171	3.316666666666667	1.7378740027663035	0.7868852459016393			A1
ATP2C1	ES	61.3842465	4.377777777777778	2.0662221803383263	0.4426229508196721	1.840958	0.401429	A3
IGF1	ES	0	0.066666667	0.6796907891144027	0.9562841530054644	1.762616	0.362536	Quies
SLC38A5	ES
RALBP1	ES
RUFY3	ES	28.7909275	2.183333333333333	1.3539522862794977	0.6338797814207651	1.775927	0.331535	A3
CNTN1	ES
SLC11A1	ES	0.015807	0.3166666666666666	0.8230124052862305	0.8524590163934426			A2
WWTR1	ES	8.5781295	3.2777777777777777	0.9605425475681724	0.4808743169398907	1.975768	0.364915	A3
AGPS	ES	22.305803	3.955555555555556	0.4866612955711483	0.4207650273224044	1.924065	0.337777	A3
CXorf56	ES
ATP1A2	ES	30.670454	0.4611111111111111	1.067192038	0.9234972677595628			A2
TTC27	ES	25.996086	2.8	0.8326254708210175	0.4808743169398907	1.944293	0.343309	A3
ZNF582	ES
PHLDB1	ES	23.3359765	0.5722222222222222	0.5914953293092612	0.8306010928961749			A1
MARCO	ES	0	0.077777778	0.604925333	0.9562841530054644	1.833726	0.351757	A3
CYP24A1	ES	0.0175415	0.027777778	0.3910340872526153	0.9781420765027322	2.019399	0.298302	Quies
PRDM11	ES	2.7666625	1.1111111111111112	0.7408537003928247	0.8469945355191257	1.750437	0.380365	B1
SYT13	ES	10.352972	0.4722222222222222	0.7947903589162588	0.8633879781420765	1.698718	0.353976	A2
SNAI2	ES
CD74	ES	32.939981	1.0833333333333333	0.6592207758107853	0.4371584699453552			A2
HGF	ES	0.0973125	0.4555555555555555	0.022796447	0.9344262295081968	1.62702	0.349067	Inactive
ZRANB1	ES	31.671541500000004	1.5777777777777775	1.4075904521588636	0.7868852459016393	1.589945	0.376301	A2
NCDN	ES	24.317912	110.43333333333334	1.0945642021349045	0.6284153005464481	1.57666	0.364437	A1
ADGRA2	ES		0.7	1.340876700474536	0.8360655737704918	1.823632	0.386524	A3
CCT8L1P	ES
ZFP64	ES	21.366781	3.0166666666666666	0.9008692862136832	0.5683060109289617	1.955571	0.315411	Quies
MNAT1	ES	48.954944	6.138888888888889	1.6335047071191309	0.4207650273224044	2.016602	0.380698	Quies
SAMD4A	ES	3.6914775	3.577777777777778	0.6485927024682797	0.2513661202185792	1.93089	0.401416	A3
RUNX3	ES
MRE11	ES
PLEKHB1	ES	13.374115	0.2	0.6824802889733439	0.9562841530054644	1.475036	0.367522	A2
SERPINB1	ES	23.085528	0.6888888888888889	0.9386328509830512	0.8032786885245902	1.67674	0.437384	A2
CYP3A43	ES
SLC7A9	ES	0.0820255	0.1833333333333333	0.3893957754231698	0.9726775956284152	1.908406	0.350892	A2
SPAST	ES	15.8585215	2.75	0.7305708431400931	0.5245901639344263	1.895569	0.424911	A3
NRXN3	ES	1.0764399999999998	4.527777777777778	0.7320876007082815	0.3442622950819672	1.895123	0.358683	Quies
OSBPL5	ES
AQR	ES	52.860218	2.594444444444445	0.7739666711031882	0.4262295081967213	1.960986	0.400612	Quies
CPS1	ES	7.0480435	0.9555555555555556	0.9036382052830548	0.7049180327868853	1.598131	0.296623	Inactive
C8B	ES	0	0.1277777777777777	0.7432426413668494	0.9562841530054644	1.831586	0.335743	A3
FHL1	ES
RTF2	ES		1.1722222222222225	1.518750680884853	0.7377049180327869	1.982373	0.334082	B1
GABRA1	ES	2.4914445	0.6777777777777778	1.282925734025811	0.9016393442622952	1.636387	0.336839	Inactive
NLRP2	ES
SLC45A4	ES	6.596280999999999	0.8833333333333333	0.7355240350673141	0.7486338797814208			A1
RNF10	ES	82.931759	3.1166666666666667	0.3152965143883811	0.3333333333333333			A1
ZNF839	ES	11.924704	0.5833333333333334	1.3371399628270595	0.8579234972677595			A1
ZDHHC6	ES
GRAMD1B	ES	3.805081	2.772222222222222	0.7529822679316143	0.5300546448087432	1.888064	0.409723	A2
RNH1	ES	35.685782	0.8388888888888889	1.2011222644747634	0.7377049180327869			A1
NDUFS1	ES	55.1781615	3.1166666666666667	1.0036795063076072	0.4918032786885246	1.865855	0.39863	A3
RB1CC1	ES
ERP44	ES	23.911017	2.283333333333333	0.550992992	0.5027322404371585	1.890233	0.373872	Quies
ALAS1	ES	42.248276	0.7777777777777778	0.5303412589424148	0.644808743			A1
BIRC3	ES	0.054649	0.2388888888888889	0.3163313345600482	0.912568306	1.928951	0.412939	Quies
AKAP11	ES	11.9666035	1.6833333333333331	1.2812070035125462	0.6885245901639344	1.736715	0.356694	A3
GLRX2	ES	12.3569165	2.727777777777778	1.377221383457335	0.5027322404371585	1.69597	0.296085	Quies
SNAPC1	ES	24.0790445	1.6333333333333333	1.911563025054487	0.7595628415300546	2.018423	0.40624	A3
DERA	ES	29.362449500000004	0.9888888888888888	1.0506153582309972	0.6502732240437158	1.82717	0.362051	Quies
STRAP	ES	255.03155350000003	8.866666666666667	1.549603148969794	0.2295081967213114	1.82717	0.362051	Quies
ABCC2	ES
DEF6	ES	5.5255835	0.2277777777777777	0.7501852209983898	0.912568306			A1
PLEKHO1	ES
GCLM	ES	7.602470999999999	0.5	1.001020237819892	0.8360655737704918	1.853078	0.374048	A3
UBR2	ES	10.7114455	2.111111111111111	0.6136711353402406	0.6065573770491803	1.410456	0.413086	A2
EHD2	ES
DEPDC1	ES	24.268702	1.711111111111111	2.0756750372520463	0.7213114754098361	1.617556	0.295431	Inactive
CCDC28A	ES	14.0390925	0.5277777777777778	1.1276089626922714	0.8469945355191257	1.945852	0.388899	Quies
RRAGD	ES	10.241935	1.4722222222222223	0.8403951643801387	0.6775956284153005	1.946815	0.428148	A3
HSF2	ES	14.44561	0.3722222222222222	0.05536449	0.8633879781420765	1.536464	0.301394	Inactive
PHF20	ES	37.0302975	16.92222222222222	1.2461707591530466	0.2950819672131147			A1
HSD17B6	ES
NR1H3	ES
TYMP	ES
NCAPH2	ES
TOMM34	ES
SEC63	ES	37.0638175	7.7444444444444445	1.700512050136522	0.3169398907103825	1.781555	0.386884	A2
KPNA6	ES	35.899064499999994	4.811111111111111	0.6059777901542595	0.3169398907103825			A1
VIM	ES
RTEL1-TNFRSF6B	ES
FAS	ES	2.079178	0.077777778	0.7797272196514513	0.9453551912568308	1.893886	0.388835	Quies
RNASET2	ES	36.8095545	0.3166666666666666	0.5402654742905256	0.8415300546448088	1.664943	0.449637	A3
CD44	ES	2.6541605	1.8111111111111111	1.062846877471044	0.5683060109289617	1.953102	0.389028	A3
KCNG1	ES	14.8407735	0.1611111111111111	0.2007826746191957	0.9289617486338798	1.731623	0.367652	A2
AGPAT4	ES
SLAMF7	ES	0	0.7833333333333333	0.8748865007621792	0.5901639344262295	1.716481	0.382428	A2
BTN3A1	ES
MIPEP	ES	19.7368425	2.488888888888889	0.3850942038108553	0.6666666666666666			A3
PRKCH	ES	9.2194655	2.688888888888889	0.7136852711571353	0.4098360655737705	2.00134	0.402398	Quies
INSRR	ES							A2
IFNGR1	ES	27.09316	0.6222222222222222	0.5199641135733609	0.8306010928961749	1.948688	0.376849	A3
B4GALT7	ES
SH2D2A	ES	4.890404	0.066666667	0.07191283	0.9672131147540984			A2
VRK2	ES	21.3700955	3.066666666666667	1.635083023123981	0.4918032786885246	1.672811	0.31134	Inactive
TNFRSF1B	ES	0.8855694999999999	0.4388888888888889	0.365713151	0.819672131			A1
VEZT	ES	31.522935	3.216666666666667	1.4130828064271723	0.5136612021857924	1.947479	0.400561	A3
POU2F2	ES	2.7065	0.4388888888888889	0.2940419813657026	0.8360655737704918			A1
BRD9	ES
SNX1	ES	13.876075	1.1111111111111112	0.8989390467889319	0.6502732240437158	1.503484	0.337745	A2
TBPL1	ES	45.1560625	3.3722222222222222	1.3924464553406053	0.4972677595628415	1.791021	0.328858	Quies
ARNTL2	ES	7.863773	641.4944444444444	0.5928042810146333	0.027322404	2.004404	0.404002	Quies
BCLAF1	ES	77.93353	12.333333333333334	1.9825303421333087	0.1857923497267759	1.890897	0.336936	A3
SLC39A9	ES	22.4166565	1.55	1.1506893751958274	0.6120218579234973	1.74	0.395393	A2
ANK1	ES	3.2225485000000003	1.7944444444444445	1.1235872970196723	0.644808743	1.753379	0.444474	A2
IBSP	ES					1.883931	0.444137	A3
TFB1M	ES	27.9595685	2.3944444444444444	1.6281112621219145	0.5683060109289617	1.887351	0.326692	Quies
RABEP1	ES	29.216161	4.088888888888889	1.2009970602376956	0.3387978142076502			A1
HMGB3	ES
NUP160	ES
BAK1	ES	48.692212	0.55	0.5573684211019341	0.7814207650273224			A1
MUSK	ES	0.015104	0.1888888888888888	0.3509128098343891	0.912568306	1.724126	0.376808	Quies
IKZF2	ES	1.4171975	1	1.2512806387840545	0.7978142076502732	1.561942	0.277291	Quies
GRN	ES	70.4494515	0.7277777777777777	0.1944199951841992	0.5027322404371585			A1
FAM13B	ES
ARHGAP31	ES	3.2020845	1.3222222222222222	0.5407659003619891	0.6612021857923497	1.983661	0.393686	A3
CENPQ	ES	21.77703	2.9277777777777776	1.4548152105884604	0.5792349726775956	1.615326	0.289414	Inactive
SARS	ES	233.4880965	3.994444444444445	1.013992432	0.4262295081967213			A2
RANBP3	ES	38.7403425	8.661111111111111	1.0081979038390976	0.6830601092896175			A1
ARID4A	ES	6.5374015	1.7166666666666666	1.5451374422014457	0.6885245901639344	1.957922	0.393352	A3
EIPR1	ES		6.511111111111111	0.3753602014651439	0.3497267759562841	1.826222	0.384904	A3
PNPLA6	ES
IFT88	ES	5.0034315	1.5	1.204341571784964	0.6830601092896175			A3
ALG1	ES
ZCCHC8	ES	32.7749785	1.8611111111111112	1.4653537774513563	0.6775956284153005			A1
ABCF2	ES	42.35257	4.988888888888889	1.2748320329745062	0.8579234972677595			A2
CHPF2	ES	11.04068	0.2111111111111111	0.4635316758501306	0.9344262295081968			A2
LRRC7	ES	0	4.433333333333334	0.6306538924662274	0.4262295081967213	1.580995	0.320445	Inactive
FUT8	ES
UBA6	ES
GAB2	ES	8.455656000000001	2.1777777777777776	1.5445203708171935	0.6775956284153005	1.918302	0.415942	A3
ATP6V0A1	ES	26.7386835	1.5555555555555556	1.5353803340104242	0.6885245901639344			A1
PIAS1	ES	32.3363875	5.8	0.019854388	0.2185792349726776	1.610807	0.358474	A2
SLC4A7	ES
APBA2	ES
MAP2K3	ES	20.536813	0.6055555555555555	0.6125370469059073	0.7650273224043715			B4
TMSB10	ES
ASTE1	ES	0.03817	0.094444444	0.6231872558743264	0.9726775956284152	1.828189	0.374278	Quies
RNF19A	ES	7.3475915	0.6	0.7578835655435767	0.825136612	1.996739	0.417932	A3
PEX3	ES	9.2265595	2.327777777777778	1.3990662702689047	0.7759562841530054	1.868765	0.296114	Quies
GABARAPL2	ES	91.2946115	3.605555555555556	1.7047491391300535	0.5355191256830601	1.804055	0.386805	A2
MYOC	ES	0	0.066666667	0.2701082815392582	0.9672131147540984	1.992042	0.361907	Quies
SH3YL1	ES	22.4895905	0.6277777777777778	0.5998285671032916	0.8142076502732241	1.757352	0.490755	B4
FAM136A	ES	106.469641	55.94444444444444	2.0204869937213465	0.2786885245901639	1.638766	0.410942	A2
VCL	ES	233.6802385	6.533333333333333	1.0372318548886732	0.2950819672131147			A2
DEPDC1B	ES
DAPK2	ES	0.8750384999999999	0.3833333333333333	1.0915530463121077	0.8743169398907104	1.503484	0.337745	A2
NSMAF	ES	15.397321	1.3055555555555556	1.569456321004326	0.7377049180327869	1.718605	0.320047	Quies
ADSS	ES	93.1398245	32.99444444444445	1.7511408037491225	0.2841530054644808	1.824742	0.378292	Quies
STAP1	ES
TIMP2	ES	30.6932365	3.327777777777778	0.5707829035620503	0.3442622950819672			A1
RFC1	ES
TBC1D23	ES	27.072582	4.022222222222222	1.5141048569680593	0.5027322404371585	1.978372	0.372015	A3
CUL3	ES	70.3317625	3.9	1.116676598439493	0.3551912568306011	1.812865	0.345272	Quies
MYOM2	ES	0.11888	0.3444444444444444	0.7725536968212543	0.8688524590163934	1.841773	0.451937	A3
CYP46A1	ES	0.3471145	0.077777778	0.5960623304376076	0.9508196721311476	1.625191	0.396531	B1
AC118549.1	ES
SLC18A1	ES
USP2	ES	4.1725080000000005	0.45	1.0926411902530666	0.8852459016393442			A1
CASR	ES	0.1916225	0.3611111111111111	0.3859716296855719	0.8469945355191257	1.86827	0.39902	Quies
TUBG2	ES	19.8211025	0.094444444	0.6654824433552274	0.9562841530054644			A1
FLT4	ES	4.525563	16.066666666666666	0.9781001467584304	0.8087431693989071			B1
NSUN2	ES
FBXO42	ES	13.3828705	1.905555555555556	1.4653662831362029	0.6174863387978142			A1
MFAP3	ES	18.365903	1.5333333333333334	0.8184930337863369	0.639344262	1.949594	0.381196	Quies
MRI1	ES	14.204589	0.2833333333333333	0.3967873795253802	0.8852459016393442			A1
METTL1	ES
AGA	ES	12.087395	0.3222222222222222	0.9869982780880876	0.9398907103825136	1.592658	0.307635	Quies
PI4K2B	ES	14.8964855	0.25	0.8770183924209459	0.9289617486338798	1.888947	0.455652	A3
BOD1L1	ES	19.011649	2.566666666666667	1.6362543330864814	0.6174863387978142	1.887252	0.327522	Quies
MAT2B	ES	73.05496199999999	3.755555555555556	2.090146982475384	0.5409836065573771	1.643138	0.296026	Quies
TLL1	ES
EDC4	ES
TRIO	ES	19.2124965	6.894444444444445	1.246466186629355	0.273224044	1.991965	0.375925	A3
VCAN	ES	72.0724725	7.177777777777778	1.151426898494725	0.2950819672131147	1.805388	0.278765	Quies
CLEC16A	ES	6.6735050000000005	2.7222222222222223	0.7663618089248875	0.4972677595628415	1.590994	0.342004	B1
MSR1	ES
CDH1	ES
MTREX	ES
DNAH5	ES
ZFYVE16	ES	12.34849	2.111111111111111	1.0602552180623268	0.5191256830601093	1.831338	0.427177	A3
RIPOR1	ES
C6	ES	0	0.2944444444444444	0.2183716222244091	0.8852459016393442	1.788036	0.356763	Quies
RAI14	ES
SOX30	ES
PNKP	ES	43.618526	0.4222222222222222	1.097924630862224	0.8852459016393442			A1
BEST2	ES							A1
PHLPP2	ES
SPDL1	ES	33.8175395	2.283333333333333	1.3995885748472907	0.5573770491803278	1.738511	0.365332	A3
STAU2	ES
PQLC2	ES
CTNS	ES
RTN4R	ES	13.1004235	0.2944444444444444	1.0747442384460395	0.9234972677595628			A1
PHF23	ES
CDH10	ES
INPP4A	ES	18.318491	5.65	0.9851342467658936	0.5846994535519126	1.772866	0.395929	A3
RAB27B	ES	0.2282255	0.9777777777777776	0.925406779	0.8633879781420765	1.810828	0.421177	Quies
PSMA4	ES	345.27874	62.083333333333336	3.099187029527045	0.098360656	1.487389	0.358383	A1
MYO16	ES	0.007474	2.8944444444444444	0.049290554	0.5027322404371585	1.580596	0.437805	Inactive
LSG1	ES	31.389423	1.3333333333333333	1.1958841455801394	0.6939890710382514	1.53476	0.392711	A2
PARP3	ES	1.1130255	0.1111111111111111	0.3823539940550035	0.9726775956284152			A1
TNC	ES	1.9823705	0.2055555555555555	0.6370869747585913	0.9344262295081968	1.911798	0.3746	A3
THAP3	ES	10.951593	0.1611111111111111	0.6949567150736566	0.9289617486338798			A1
RIPOR3	ES		0.7111111111111111	0.646683545	0.7431693989071039	1.618939	0.359223	A2
TDP1	ES	27.7259275	2.3222222222222224	1.292639205	0.4918032786885246	1.830646	0.337683	A3
AIFM2	ES	3.4269435	0.3555555555555555	0.7204075994903679	0.8579234972677595	1.621222	0.382904	A2
C2orf83	ES	0	0.3166666666666666	0.777420962	0.9508196721311476	1.850072	0.339315	Quies
SPATA7	ES
MED17	ES	15.999947	0.5	1.2057707159015751	0.912568306	1.995411	0.333781	A3
RETSAT	ES	12.5749275	0.4055555555555555	1.1005795425739768	0.8688524590163934	1.685231	0.461177	A2
CAPG	ES	74.9707415	2.9166666666666665	0.6949263518772039	0.6174863387978142	1.583792	0.447591	A2
AP2S1	ES	173.3391835	10.03888888888889	1.127611413360473	0.2076502732240437			A1
USH2A	ES	0.0490835	42.422222222222224	0.001546221	0	1.60938	0.293267	Inactive
ZPBP	ES
TG	ES	0	0.7166666666666667	0.8841663302446452	0.7978142076502732	1.946054	0.381548	A3
ADAM28	ES
BARX2	ES	0	0.3277777777777778	0.8276842005992926	0.907103825	1.957817	0.415818	A3
DCUN1D1	ES	22.4342155	5.866666666666666	1.641227585140124	0.4972677595628415	1.876766	0.395395	A3
JADE2	ES	15.006205	3.361111111111111	1.3875848475178487	0.6120218579234973	1.611899	0.425993	A2
ZIC2	ES	187.1136985	9.416666666666666	1.3085664667209642	0.3114754098360656	1.897283	0.415016	A3
LCP2	ES
TRIT1	ES	32.150101	1.6	0.7550664342190915	0.5737704918032787			A1
ADRB1	ES					1.929118	0.403831	A3
GUCA2B	ES
CUL7	ES	17.4615535	0.2388888888888889	0.5442480519326274	0.9289617486338798			A1
CTNNA1	ES
PHKA2	ES
CNTLN	ES
EPHA3	ES	0.105362	2.455555555555556	0.1454506916493468	0.3715846994535519	1.595685	0.288185	Quies
HSPA5	ES	224.9412435	101.64444444444445	0.6379542528074813	0.1038251366120218	1.503954	0.357394	A2
DSG2	ES	81.849669	6.433333333333334	1.2431420012107022	0.3442622950819672	1.916411	0.350089	Quies
GEMIN8	ES	18.928965	0.4166666666666667	0.8770851158048354	0.907103825
OFD1	ES
GPM6B	ES
MAGEC2	ES
PREX2	ES	14.063797	3.8333333333333335	1.1166509933700195	0.5081967213114754	1.971135	0.348298	Quies
WDR37	ES	8.738928999999999	1.6055555555555556	0.8415114603084312	0.6229508196721312	1.674286	0.439982	A2
YTHDC2	ES	15.0056825	2.033333333333333	1.460783498064704	0.6557377049180327	1.908962	0.34164	Quies
CTPS2	ES
ATP6V1H	ES
POLR2B	ES
FAM214A	ES
ARAP2	ES	0.2847699999999999	0.7055555555555556	0.8513887402134135	0.726775956	1.557226	0.2823	Inactive
TPR	ES
CP	ES	0.3475955	0.6555555555555556	1.1772183971169907	0.8306010928961749	1.920847	0.363636	Quies
KIAA0556	ES
DTNBP1	ES	18.8179295	3.988888888888889	2.1029895408784567	0.726775956	1.636432	0.317603	A3
ANO2	ES
C12orf4	ES	6.916570999999999	1.0666666666666669	1.4069727741595144	0.7650273224043715	1.602372	0.36947	B1
SCML1	ES
WWC3	ES
ARHGAP6	ES
FAM184B	ES	0.961396	0.8055555555555556	0.965688844	0.8087431693989071	1.919843	0.390733	Quies
MAP4	ES	140.317388	10.45	0.7287807956200951	0.087431694			A1
GOPC	ES	20.323173	3.3777777777777778	1.4360457211786384	0.7049180327868853	1.59911	0.342947	Quies
USP28	ES	71.438599	3.25	0.9531215876898058	0.4316939890710382	1.852771	0.395007	A2
HDAC9	ES
TSPAN17	ES
NOP16	ES
CC2D2A	ES
RRM2B	ES
ZNF800	ES	2.3803975	0.4333333333333333	0.5856072081661213	0.9016393442622952	1.90703	0.370383	Inactive
SNX29	ES	3.023717	3.15	0.085512695	0.366120219	1.445048	0.337611	A2
LMO3	ES	7.268224	1.1944444444444444	1.5732022000040908	0.7868852459016393	1.713046	0.355256	Inactive
MRPS10	ES	47.4511905	7.116666666666666	1.9407743184421289	0.4098360655737705	1.427247	0.418805	A1
GUCA1A	ES	24.9443425	0.4388888888888889	1.1582342472309373	0.912568306			A1
RSF1	ES	32.6421955	9.361111111	0.9250022714643208	0.2349726775956284	1.774208	0.437741	A2
VPS13D	ES	9.603581	3.555555555555556	0.676907094	0.3879781420765027	1.529149	0.335304	A2
CELF2	ES	9.378292	5.461111111111111	0.7710442588637142	0.3442622950819672	1.768157	0.28668	Inactive
FAM120A	ES	33.3726455	3.588888888888889	1.4642234411493835	0.3934426229508196	1.61536	0.387098	A2
R3HDM1	ES	37.166864	7.8277777777777775	1.168310063904109	0.2950819672131147	1.910148	0.342221	Quies
COL9A2	ES	3.1359025000000003	0.1388888888888889	0.2322971272551538	0.9617486338797814	1.502693	0.364579	A2
KITLG	ES	5.028707	0.5944444444444444	0.7532656523421581	0.7978142076502732	1.612175	0.327465	Quies
ERCC8	ES
ADAMTS6	ES	0.8580485	1.4	1.4372126133893843	0.6229508196721312	1.909661	0.342327	Inactive
H6PD	ES	7.7095805	0.2055555555555555	0.6283093227954192	0.9234972677595628			A1
VAMP3	ES	37.848591	0.7722222222222223	1.1417386705019084	0.7978142076502732	1.456243	0.330506	B1
PER3	ES	10.453819	0.2222222222222222	0.4932329023802591	0.918032787	1.456243	0.330506	B1
UTS2	ES	0.530017	0.011111111	0.2859171494163466	0.9836065573770492	1.375271	0.311022	B1
TNFRSF9	ES	0	0.3888888888888889	0.7953352781775591	0.8907103825136612	1.375271	0.311022	B1
EPN3	ES	1.644894	0.1111111111111111	0.4239784297963204	0.9781420765027322			A2
LTBP1	ES	22.946465	7.161111111111111	1.4494237115992354	0.3497267759562841	1.903573	0.373708	A3
RCN1	ES	192.6571445	1.7166666666666666	1.3139965510245448	0.5956284153005464	1.92842	0.352956	Quies
ELN	ES
RFC2	ES
ARID1B	ES	22.750826	24.966666666666665	0.5455901634916551	0.032786885	1.93249	0.3732	Quies
CLPTM1L	ES	54.264005	1.5055555555555555	0.6564428859479547	0.6010928961748634			A1
NEDD4L	ES	26.122730500000003	6.633333333333334	0.8097549527267223	0.3169398907103825	1.907981	0.443954	A3
FOXP3	ES
PPP1R3F	ES
HEXB	ES	65.047467	1.6333333333333333	1.055896523892791	0.6174863387978142	1.727163	0.349046	A2
PTCD2	ES	13.8929125	0.9722222222222222	0.8553341732702539	0.7923497267759563	1.674872	0.385896	A3
NEXMIF	ES		0.1555555555555555	0.7629069455266992	0.9508196721311476
JKAMP	ES
DKK3	ES	17.146784	3.011111111111111	1.9285066356470373	0.6830601092896175	1.851786	0.386921	A2
ARHGEF5	ES
NFE2L3	ES
MCUR1	ES	14.7173995	1.5777777777777775	0.7590431498644661	0.5956284153005464	1.782197	0.39711	A2
LIMA1	ES
LETMD1	ES	45.007265	1.15	1.274864012744114	0.7486338797814208	1.558925	0.362312	A2
SLC4A8	ES	9.7755195	0.9722222222222222	0.6816681534585531	0.7377049180327869	1.551705	0.373132	A1
LAMC3	ES
PTGER3	ES
TNIP3	ES
MAPK9	ES	26.4449105	1.6388888888888888	1.3403599136636877	0.6885245901639344			B1
COL23A1	ES	6.7631225	4.055555555555555	0.9161675635379612	0.4699453551912568			B1
BCAR1	ES	33.713528499999995	8.566666666666666	0.9636120415822464	0.7486338797814208	1.703543	0.384811	A2
FAM160A2	ES	10.063858	0.1111111111111111	0.8645278689168312	0.9398907103825136	2.010668	0.393532	A3
HERPUD1	ES	28.179846	0.5777777777777777	0.9475792632177904	0.8306010928961749	1.626926	0.367861	A2
HOMER3	ES	24.770573	28.27777777777778	0.4540060144860018	0.912568306			A1
RAD51	ES	25.08468	0.3611111111111111	0.7306390328294535	0.9234972677595628			A2
POLQ	ES
PIK3CB	ES	19.9471405	4.588888888888889	0.89694166	0.3770491803278688	1.806976	0.394829	A2
CYBA	ES
THOC3	ES
HEBP2	ES	41.200871500000005	1.761111111111111	0.9993703747077272	0.6557377049180327	1.9552	0.400552	A3
MPHOSPH9	ES	16.685996499999998	1.738888888888889	0.8160597072008422	0.6338797814207651			A1
PLEKHA5	ES	46.3305555	18.77777777777778	1.9225159474254152	0.1420765027322404	1.834542	0.367321	Quies
PRSS8	ES	140.332081	0.2611111111111111	0.7683602498258711	0.907103825			A1
SIKE1	ES	26.768532	3.5055555555555555	1.7145712422703927	0.5027322404371585	1.73659	0.383512	A2
RRP12	ES	30.7937485	2	1.2204155463662878	0.6284153005464481			A1
FNIP2	ES	4.8366845000000005	1.6222222222222222	1.2099868640292513	0.5792349726775956	1.812942	0.32126	A3
MSMO1	ES
TTC17	ES	58.408298	4.683333333333334	1.0037904516737743	0.3934426229508196	1.955038	0.340539	Quies
ALX4	ES
FSTL4	ES
FOXN3	ES	66.22198399999999	16.555555555555557	1.459717531608132	0.081967213	1.867942	0.354076	A3
METTL24	ES
AKR7A2	ES
MRTO4	ES
NNAT	ES	151.744836	3.311111111111111	1.4855004760585484	0.4644808743169399	1.579741	0.354297	A1
USE1	ES	7.0834775	0.4722222222222222	1.2793647423513796	0.907103825			A1
MCF2L2	ES
NRIP2	ES							A1
LAMA3	ES
AP5M1	ES	28.8292095	2.2222222222222223	1.932757965	0.6557377049180327	1.913112	0.345748	A3
ANAPC4	ES	23.128162	1.6277777777777778	1.5770456428967137	0.6721311475409836	1.888947	0.455652	A3
KCNQ1	ES	3.7338215	1.1055555555555556	0.413972306	0.639344262			B1
TRAPPC3	ES	63.3943595	2.511111111111111	0.9398482522418744	0.5628415300546448			A1
THRAP3	ES	115.668827	7.833333333333333	1.4702606903914608	0.273224044			A1
PHPT1	ES	67.358488	36.24444444444445	1.2083439951664512	0.2131147540983606			A1
ENTPD2	ES
LY75	ES
ARID4B	ES	17.616583000000002	7.572222222222222	0.8280084701358829	0.2622950819672131	1.737025	0.365538	A3
OPN3	ES	15.4663185	0.2944444444444444	0.8068450965606117	0.9289617486338798	1.807206	0.365505	Quies
SDCCAG8	ES	9.597283	3.305555555555556	0.2998870806281959	0.3879781420765027	1.909553	0.329567	Quies
PTPRN	ES	2.0922815	0.066666667	0.4412227769470775	0.9726775956284152			A2
HHAT	ES	0.3282875	2.1444444444444444	1.122996432792458	0.6830601092896175	1.908592	0.327376	Quies
KIF1B	ES	52.520404	21.377777777777776	0.1735895805305023	0.06557377	1.232926	0.350086	A1
FOXC1	ES	1.5132325	0.1222222222222222	0.2888168926068746	0.9617486338797814	1.720182	0.366803	B1
TBC1D22A	ES	11.8116415	3.933333333333333	0.8196009488091408	0.3497267759562841			A1
SYNE2	ES	25.5755045	88.45555555555555	1.4240864956700994	0.043715847	1.982188	0.424094	A3
PLEKHH1	ES	14.4920215	0.9611111111111112	0.9702345286384636	0.7978142076502732	1.919077	0.384149	A3
ATP9A	ES	7.0620205	1.6055555555555556	0.9309957402214628	0.6065573770491803	1.762677	0.33689	A2
CBLN4	ES	0.0689715	0.016666667	0.2119951232247993	0.9781420765027322	1.99935	0.328665	Inactive
CHRDL2	ES
FAM168A	ES	14.2004135	4.538888888888889	1.1893973104426458	0.4754098360655737	1.448204	0.363781	A2
RELT	ES	4.144588499999999	0.3333333333333333	0.6267750832025659	0.8961748633879781			A1
GALC	ES	13.9003825	1.05	0.8383577922741138	0.8415300546448088	1.739696	0.391301	Quies
NOP58	ES	120.29807	27.094444444444445	2.529489000566905	0.1256830601092896	1.720138	0.417765	A2
SZRD1	ES	77.60647499999999	2.4166666666666665	1.000841169056632	0.5136612021857924			A1
KCNH2	ES	7.444825999999999	0.3944444444444444	0.5288458992544965	0.8961748633879781			A2
CUL1	ES
FAM114A2	ES	9.111326	1.0333333333333334	1.623551424382128	0.8633879781420765	1.949594	0.381196	Quies
CYFIP2	ES
TAB2	ES
GINM1	ES
EIF2AK2	ES	17.6071865	4.366666666666666	0.886438043	0.3825136612021858	1.927841	0.380982	A3
USP36	ES	24.1557385	1.7555555555555555	0.8542259041786071	0.6010928961748634			A1
KMT2C	ES
MCOLN3	ES
PUM2	ES	49.285027	6.888888888888889	1.1710104180538516	0.2677595628415301	1.968529	0.361743	A3
MRPL43	ES
ITIH4	ES							A1
ITIH1	ES	0.0231985	5.183333333333334	1.0307696722421866	0.5409836065573771			A1
HPF1	ES
ZFR	ES	64.590071	4.833333333333333	0.7631001846598071	0.3442622950819672	1.862088	0.401783	A3
ZNF280C	ES
NPFFR2	ES
PHF21B	ES	32.77574	4.911111111111111	0.959777523	0.2896174863387978			B1
TRAF1	ES	2.1157385	0.2444444444444444	0.4837922257020494	0.8306010928961749	1.869475	0.400032	A2
RC3H2	ES	17.224701	2.9611111111111112	1.4340722217664883	0.5081967213114754	1.594413	0.395176	A2
IL17RB	ES	12.4068275	0.3055555555555556	0.8450943052104471	0.918032787	1.619015	0.360639	A2
TRAF3IP2	ES	15.8637915	0.2555555555555555	0.8879777602774195	0.9234972677595628	1.98107	0.394337	A3
GYG2	ES	56.285925000000006	1.95	1.3476853518854797	0.6174863387978142
DCBLD2	ES	30.6003235	3.7666666666666666	0.7044596365783966	0.3989071038251366	1.810089	0.37936	Inactive
SOAT1	ES	1.868469	0.8388888888888889	0.177222713	0.6010928961748634	2.014522	0.37944	A3
PKP2	ES	17.3647525	1.3166666666666669	0.4859614528997834	0.644808743	1.950317	0.336475	A3
MSH4	ES	0.0468515	0.4111111111111111	0.6548761563306268	0.8743169398907104	1.688107	0.313112	Quies
F7	ES	0.7800735	0	0.000217776	1			A1
GDI2	ES	466.966114	16.55	0.1764972780398617	0.038251366	1.85119	0.407639	A2
PRDM1	ES	0.252213	0.016666667	0.011536047	0.9836065573770492	1.896867	0.338203	A3
ATG5	ES	32.422965500000004	2.588888888888889	0.3823892648855265	0.5027322404371585	1.778974	0.306618	A3
TMCC3	ES	2.3051335	0.8	1.389813367136522	0.8743169398907104	1.961296	0.386531	A3
PITHD1	ES
MTA3	ES	173.984597	15.65	1.5077747432722215	0.1584699453551912	1.820486	0.435614	A3
USP13	ES	18.433346	2.611111111111111	0.9257380341771448	0.5409836065573771	2.018919	0.406949	A3
ATP11B	ES	11.296503	1.1	0.3921057350409008	0.6557377049180327	1.902503	0.335078	A3
LAMC2	ES	6.7309675	0.7444444444444445	1.5736867126133778	0.7923497267759563	1.925974	0.3863	A3
CDK14	ES
SEC61A1	ES	125.997294	1.5944444444444446	0.3496679983157437	0.4972677595628415	1.578887	0.417318	A1
PPP1R12A	ES
RASGRF1	ES	0.826689	0.9833333333333332	1.2366642179000915	0.8633879781420765	1.551862	0.349494	B1
CAMK2B	ES	0.0342705	0.6611111111111111	0.4428206206847223	0.6775956284153005			A2
CROCC	ES	9.9609995	1.5555555555555556	1.2375589022446716	0.6229508196721312			A1
POLR3E	ES
ATP2B4	ES	19.2221505	2.55	0.7934586500878509	0.5573770491803278	1.498933	0.338659	A2
ZC3H11A	ES	97.5633975	0.4722222222222222	1.2072617311247476	0.9289617486338798	1.498933	0.338659	A2
RIOK2	ES	23.7478635	0.8277777777777777	1.419289281018465	0.819672131	1.620984	0.30789	Quies
YIPF1	ES	37.7482425	0.8666666666666667	1.0541753381854486	0.7486338797814208	1.675262	0.352584	A2
NDC1	ES	70.5876735	3.616666666666666	1.3011114323805988	0.448087432	1.675262	0.352584	A2
DGKG	ES	0.0887025	6.144444444444445	0.016118109	0.092896175	1.762877	0.418648	A2
FLYWCH1	ES	8.031719	0.5333333333333333	0.9765782522002002	0.8524590163934426			A1
UNKL	ES
TBXAS1	ES
PARP12	ES
ALDH18A1	ES
TARBP1	ES	17.778643000000002	1.022222222222222	1.327116556674622	0.7158469945355191	1.685041	0.317582	A3
GATB	ES		1.0555555555555556	1.2436541577232585	0.7868852459016393	1.808975	0.371705	A3
MXD1	ES	1.5791214999999998	0.6333333333333333	1.0873543744161718	0.819672131	1.645609	0.417826	A2
CDK17	ES	13.4483535	2.2111111111111112	1.0766272286994691	0.5409836065573771	1.979658	0.340211	A3
DNAJC25	ES	6.767075	0.2944444444444444	1.155236654821844	0.9398907103825136	1.928844	0.387133	A2
SLC2A3	ES	604.297933	76.20555555555555	0.9936124894980986	0.1693989071038251			A2
PSD	ES	3.5411330000000003	0.044444444	0.4225922877052759	0.9672131147540984			A1
CTDP1	ES
YBX3	ES
STYK1	ES
WNK1	ES	65.231387	7.227777777777778	1.040472075239939	0.2349726775956284	1.528252	0.43265	A1
CCAR1	ES	55.76443450000001	10.71111111111111	1.7508920676786597	0.2185792349726776	1.673196	0.407491	A2
OGFR	ES
GNA15	ES	0.673139	0.072222222	0.7426577306271757	0.9398907103825136			A1
CREB3L3	ES	0.1632394999999999	0.5055555555555555	0.7916731305718262	0.912568306			A1
PIGV	ES	11.9754735	0.6388888888888888	0.9491086121869386	0.9234972677595628			A1
PTPRU	ES
SNRNP40	ES	109.6149715	3.861111111111111	1.426816934703786	0.5628415300546448	1.34112	0.347803	A1
RIMBP2	ES	0.1038694999999999	0.6277777777777778	0.7295176729913418	0.7377049180327869	1.508615	0.409413	B1
COL11A1	ES
QSER1	ES	55.0577535	6.238888888888889	1.055657646676205	0.273224044	1.857661	0.416557	A3
MPC1	ES	13.44565	1.5611111111111111	1.5328566364763054	0.6830601092896175	1.775522	0.42973	A3
ACAA1	ES	16.562868	0.1277777777777777	0.645251214	0.9289617486338798	1.832754	0.398127	A2
BCAT1	ES	103.7432815	16.8	1.7571006691278404	0.174863388	1.900067	0.390785	Quies
HDAC7	ES
LZTS1	ES
PRDM6	ES	0.0536585	0.2833333333333333	0.2760490693708456	0.912568306	1.817144	0.321654	Quies
WNT8A	ES
SPAG4	ES	1.943992	0.05	0.5836579798235628	0.9672131147540984			A1
NCKAP1	ES	130.8387745	70.16111111111111	1.4967227494830808	0.1967213114754098	1.786063	0.320443	Quies
MRPS35	ES	63.82775	7.594444444444444	1.2064040431570386	0.5136612021857924	1.967863	0.357355	Quies
GUCY1B1	ES		0.4666666666666667	0.7051847405862763	0.8961748633879781	1.571686	0.330701	Quies
SFSWAP	ES	30.9718685	1.961111111111111	0.9166932607543534	0.6065573770491803			B1
TNK2	ES
MON2	ES	8.6756605	2.488888888888889	0.049042209	0.5573770491803278	1.815648	0.34902	Quies
CDH3	ES
ARSF	ES
GPBP1	ES	104.958877	5.5	0.9533205780117932	0.2896174863387978	1.982485	0.382929	A3
DGAT2	ES
ZNF112	ES	2.751787	0.3	0.7335798341361506	0.9398907103825136	2.02613	0.358221	B4
CS	ES
LTK	ES
MRPS24	ES
ELMO2	ES	21.2458945	1.0722222222222222	1.292106353190819	0.7814207650273224	1.574675	0.348897	B1
WAPL	ES
VMP1	ES
APPBP2	ES	7.417899499999999	2.25	1.6436613941216085	0.6721311475409836	1.703328	0.352571	A2
POLD1	ES
SEZ6	ES	2.1157705	0.094444444	0.453089081	0.9726775956284152			A1
EIF4B	ES	685.6895255	13.727777777777778	1.7647969768173086	0.2459016393442623			A1
SLC6A16	ES	0.5618380000000001	0.3111111111111111	0.756967614	0.8415300546448088			A1
BICRA	ES
SPHK2	ES
CA11	ES
ISOC2	ES
U2AF2	ES
EPN1	ES
MED29	ES	25.408254	1.3944444444444444	0.9996740943250068	0.6830601092896175			A1
AHRR	ES
ZNF275	ES
MTMR1	ES
GPC1	ES	16.060647	0.4277777777777777	0.9416432183005464	0.918032787			B1
ADCK1	ES	9.945854	1.0666666666666669	0.404507887	0.7049180327868853	1.903162	0.382375	A3
HAGH	ES
RNF4	ES	79.799991	2.9055555555555554	1.005106148770423	0.448087432			A1
CASP8	ES	2.7339675	0.4777777777777778	0.7266343048233426	0.8360655737704918	1.795102	0.411701	A3
LIMCH1	ES	1.4930875	2.333333333333333	0.6234310599468801	0.5573770491803278	1.810493	0.432762	A3
INTS13	ES		2.638888888888889	1.6194023550253536	0.5081967213114754	2.002704	0.374823	Quies
TM7SF3	ES	36.179328	1.8722222222222225	1.5247593382073503	0.6721311475409836	1.995238	0.385467	Quies
DLX3	ES	0.4454185	0.1388888888888889	0.5536084687323468	0.9617486338797814			A1
SPA17	ES	13.400005	0.6166666666666667	1.3733476317083368	0.8743169398907104	1.945836	0.409947	A3
TSPAN32	ES	0.4675595	0.1611111111111111	0.7053153296606868	0.9617486338797814			B1
DMRT3	ES
ST3GAL6	ES	6.2827695	1.3111111111111111	1.839158333439144	0.6994535519125683	1.84016	0.385028	Quies
ATP2C2	ES	2.1493770000000003	0.7388888888888889	0.7770804816837905	0.8142076502732241	1.661377	0.365202	B1
NGFR	ES	12.9856685	0.2277777777777777	0.9748517754158998	0.9508196721311476			A1
CDON	ES
TAF2	ES
HIPK2	ES
TNPO3	ES
BORCS8-MEF2B	ES		0.077777778	0.6867229403796397	0.9672131147540984			A1
RFXANK	ES	38.8343015	0.5611111111111111	1.242272617392218	0.8852459016393442			A1
TMEM161A	ES	44.8038535	0.2277777777777777	0.3446162374925041	0.8688524590163934			A1
LPAR2	ES	27.487227	0.6388888888888888	0.7127334170371439	0.7759562841530054			A1
CTSA	ES
SUGP2	ES	100.1939975	47.22222222222222	1.1562118801850654	0.5956284153005464			A1
SLC12A2	ES
SNX24	ES
EYA2	ES	1.2865	1.8444444444444448	0.5879298036060625	0.5245901639344263	1.66545	0.366718	B1
CNN2	ES	320.7207735	5.816666666666666	1.289870997365402	0.5191256830601093			A1
ABCA7	ES	5.651402	0.45	0.7626427614542569	0.8306010928961749			A1
SNCAIP	ES
DDX20	ES	25.7995655	0.9666666666666668	2.027850068440089	0.7978142076502732	1.720656	0.371288	B1
BTBD1	ES
FAR2	ES	16.933110499999998	2.2777777777777777	1.3335037841698405	0.5573770491803278	1.905716	0.347635	Quies
BCAS1	ES	0.2966875	0.9166666666666666	1.0768986166469736	0.7049180327868853	2.019399	0.298302	Quies
POU1F1	ES					1.607386	0.300584	Quies
CHI3L2	ES	0.0357065	0.094444444	0.6296656151529075	0.9508196721311476	1.714022	0.377356	A3
SBNO2	ES	13.956082	1.45	0.3961416093322429	0.6010928961748634			A1
PMS1	ES	41.353205	5.611111111111111	1.4199701697756373	0.4207650273224044	1.781279	0.322581	Quies
HMG20B	ES	65.8287165	34.111111111111114	0.7433967624642774	0.8142076502732241			A1
TAF11	ES	60.3895945	5.811111111111111	2.130507987692239	0.3989071038251366	1.370744	0.3852	A1
ANKS1A	ES	27.370566	6.072222222222222	0.2720428769850098	0.4316939890710382	1.370744	0.3852	A1
AP3D1	ES
ZNF76	ES	12.722863	0.4888888888888889	1.014456437538761	0.8633879781420765			A1
SLC9A3R2	ES	9.844892	15.477777777777778	0.8948678650889139	0.8852459016393442			A1
NTHL1	ES	58.6667485	46.7	1.7573459600502477	0.6666666666666666			A1
UHRF1BP1	ES	23.069123500000003	0.6555555555555556	0.681482397	0.7595628415300546	1.28177	0.36027	A1
GNAI3	ES	43.743896500000005	5.894444444444445	1.059501646277677	0.3715846994535519	1.643676	0.374128	A2
IPO5	ES	238.5913805	9.327777777777778	1.5364679272998518	0.180327869	1.946046	0.413184	A3
OAT	ES	105.7213675	3.5388888888888888	1.2438280438259404	0.5136612021857924	1.625028	0.384985	A2
WDR3	ES	43.5766715	2.783333333333333	1.8232441232651468	0.6229508196721312	1.922871	0.353977	Quies
PKN2	ES	20.522479500000003	3.5	0.3171215113300699	0.5027322404371585	1.76604	0.352952	Quies
WDR18	ES	74.88651200000001	6.75	0.8157187619635825	0.7759562841530054			A1
TRAM2	ES	11.2583615	1.0555555555555556	1.014500288315367	0.7650273224043715	2.028905	0.424253	A3
NTN1	ES	2.738907	0.8111111111111111	0.2721099340822902	0.732240437			B1
GLP2R	ES	0	0.5055555555555555	0.6657153166756251	0.8415300546448088			B1
MCM10	ES	26.131919	1.877777777777777	1.052756306073405	0.6120218579234973	1.659418	0.384475	A2
DGKA	ES
ERBB3	ES
ROPN1	ES
ANKRD44	ES	0.26243	1.8444444444444448	0.5861712133109356	0.6120218579234973	1.915309	0.338244	Quies
KARS	ES	215.10684	3.2888888888888888	0.8632451439323008	0.4699453551912568	1.897087	0.361252	A2
ADAT1	ES	7.472325	1.0611111111111111	1.517933193578336	0.8087431693989071	1.897087	0.361252	A2
PDIA5	ES
TBC1D22B	ES	25.4754225	1.5888888888888888	0.9701809339191524	0.732240437	1.515698	0.389087	A1
NDUFB4	ES	648.7066414999999	22.344444444444445	1.3883471710867037	0.098360656	1.964723	0.386669	Quies
SPEN	ES	20.861771	3.2666666666666666	0.8832873050234514	0.4043715846994535			A1
MYLK	ES
ZC3H15	ES	78.874832	9.994444444444444	2.196765158199609	0.2950819672131147	1.550867	0.280735	Inactive
MAP2K4	ES	26.406533000000003	2.6333333333333333	0.5979359502392823	0.5300546448087432	2.047252	0.309203	A2
TMEM206	ES	20.9064695	0.7611111111111111	0.018460045	0.726775956	1.908775	0.363471	A3
SNAP91	ES
SLK	ES	20.500008	1.272222222222222	1.5536962324922678	0.7431693989071039	1.757407	0.419978	A3
CYB5R4	ES
COL17A1	ES
GSTO2	ES
SEC61A2	ES	22.268957	0.9111111111111112	1.0739250808449747	0.8032786885245902	1.683803	0.387328	A2
PRKCQ	ES	14.0063885	2.327777777777778	0.5954821401224998	0.5683060109289617	1.890141	0.389184	A3
TLE2	ES	3.356667	0.5944444444444444	0.2300411260289589	0.7868852459016393			A1
ASB1	ES	14.4820175	0.9277777777777778	1.3145213972656442	0.7540983606557377	1.532329	0.420346	B1
FAM107B	ES	24.308498	3.566666666666667	0.3346159929726832	0.3278688524590163	1.844564	0.411593	A3
ME1	ES
TBC1D1	ES	61.463877	5.111111111111111	0.072361483	0.2622950819672131	1.926878	0.423341	A3
CDK13	ES
MTHFD2	ES	354.2743285	7.15	1.5155045046198266	0.3169398907103825	1.599404	0.445355	A2
SLC9A7	ES
FOXJ2	ES	10.9161305	0.3666666666666666	0.8978114802735937	0.8743169398907104	1.473565	0.373462	A2
YBX1	ES
PDE4A	ES	3.628892	0.7333333333333333	0.6965151476590419	0.7103825136612022			A1
PPP2R5A	ES	33.785173	1.3777777777777778	1.521823680752371	0.7103825136612022	1.89351	0.349123	A3
CTNNA2	ES	6.906435	6.683333333333334	0.3485161036222926	0.3169398907103825	1.722285	0.331187	Inactive
ELAVL1	ES
TIE1	ES	0.7481865	0.2833333333333333	0.3042249964638053	0.9836065573770492			A1
DIP2B	ES
SMARCD1	ES
KDM4A	ES	73.9040705	1.788888888888889	0.7428776555166322	0.6284153005464481			A1
NFYC	ES	45.4292795	1.738888888888889	1.1432237393245666	0.5956284153005464	1.527519	0.355908	A1
ZMYND12	ES
SLC9A3	ES
NGEF	ES	2.2170095	0.9888888888888888	0.5690842608887811	0.8032786885245902	1.569833	0.408475	A2
ASPM	ES	17.027192	3.205555555555556	1.3432300612666352	0.5191256830601093	1.706617	0.337389	Inactive
CD84	ES	0	0.2277777777777777	0.3507564575988755	0.8415300546448088	1.703936	0.375983	A2
ELOVL1	ES	35.472300000000004	1.9777777777777776	0.5380633031895597	0.7704918032786885			A1
SPI1	ES
ZNRD1	ES	61.8492545	0.4055555555555555	1.1575036965741696	0.8415300546448088			A1
MPPED2	ES
CLDN18	ES	0.1968639999999999	0.8	0.8848029951464504	0.9234972677595628	1.777999	0.361582	A3
ZBTB11	ES	12.623946	0.8	1.2433271909911026	0.825136612	1.91387	0.354513	A3
ATXN3	ES	6.9497905	3.2555555555555555	1.188167847288868	0.4972677595628415	1.605646	0.384015	A2
GOLGA5	ES	35.1938625	1.0555555555555556	1.2202450885009273	0.7486338797814208	1.703159	0.388667	A2
FGFR2	ES	69.3262795	2.333333333333333	1.3681423830612065	0.5792349726775956	1.687111	0.348039	A2
LRRC40	ES	32.333674	1.7777777777777777	1.466530608256983	0.6939890710382514	1.830067	0.334022	Quies
ISOC1	ES
EML1	ES	11.7437215	3.488888888888889	1.3723586035936228	0.6284153005464481	1.625191	0.396531	B1
TRMT11	ES	26.162705000000003	3.955555555555556	0.048053915	0.4371584699453552	1.661208	0.306975	Quies
THUMPD1	ES
MSANTD3	ES	21.599172	1.1888888888888889	1.9707915941486769	0.7868852459016393	1.871811	0.406419	Quies
KIF26A	ES
ATG2B	ES	7.584976	1.0888888888888888	1.5164475038880405	0.7595628415300546	1.677354	0.375611	A2
ARFGEF1	ES	55.9964155	8.75	1.2700951864842829	0.2349726775956284	1.974837	0.390938	A3
ACSM2B	ES
ZFAT	ES
MTFR1	ES
STAG3	ES
FECH	ES
MYO9A	ES
DDX3Y	ES
PFKP	ES	61.080681	2.011111111111111	0.8139106598575478	0.5300546448087432	1.987578	0.363996	A3
IDI1	ES	58.0340815	8.7	1.7989165185998424	0.4371584699453552	1.674286	0.439982	A2
SP100	ES	0.089391	1.3111111111111111	0.5710861500078638	0.5519125683060109	1.89059	0.373916	Quies
KLF6	ES	13.223637	0.7611111111111111	1.1895095464015386	0.7213114754098361	1.971675	0.334489	A3
PLPP1	ES
NEO1	ES	30.663614	4.938888888888889	0.720069923	0.4043715846994535	1.641749	0.382162	A2
TRAM1	ES	79.55200099999999	4.105555555555555	1.2986036454906953	0.4863387978142076	1.919771	0.315813	A3
PHKA1	ES
TNFRSF1A	ES
CACNB1	ES	8.6462985	0.1555555555555555	0.6963896002334934	0.918032787			A1
EVI5	ES
STOML1	ES	3.0099965	0.083333333	0.447654843	0.9398907103825136	1.431239	0.367131	A1
PKM	ES
DHX29	ES
DNTTIP2	ES	65.494492	21.68888888888889	1.5863148331551589	0.3442622950819672	1.853078	0.374048	A3
METTL22	ES	29.31249	1.6055555555555556	0.6634636140845513	0.8524590163934426	1.742793	0.359206	A2
TP53BP1	ES
TRO	ES
RRP15	ES	12.4978375	7.427777777777778	1.6728987100833002	0.2295081967213114	1.5929	0.267584	Quies
RHOA	ES	576.5941270000001	11.38888888888889	1.2888455695367074	0.1693989071038251			A1
DHX8	ES	27.3447405	1.8111111111111111	0.7807968752462867	0.6010928961748634			A1
PMS2P4	ES	4.062717	0.9388888888888888	1.0163282456090468	0.9508196721311476	1.555636	0.336648	A2
PRKCZ	ES
ZFY	ES
IARS2	ES	72.3451135	6.516666666666667	1.2624240632289945	0.2786885245901639	1.876651	0.327357	A3
SYT1	ES	22.4691925	14.011111111111113	2.0554637399798863	0.1530054644808743	1.624195	0.374415	Inactive
NAV3	ES	0.322019	2.1222222222222222	0.9450508391578092	0.6284153005464481	1.661175	0.370833	Inactive
IDH3G	ES
ROGDI	ES	16.1600235	0.35	0.097688466	0.9016393442622952			A1
PDZD4	ES
ATP2B3	ES
ROCK1	ES
CBFB	ES
PDK3	ES
HYAL2	ES	36.2210595	0.5777777777777777	0.581906439	0.8524590163934426			A1
HDAC4	ES	6.382965	3.794444444444444	0.3908962025892702	0.3715846994535519	1.539665	0.39084	B1
RASSF1	ES	10.179593	0.4333333333333333	1.0436233949094451	0.9016393442622952			A1
FGFR3	ES	16.559064	0.3	0.9035774802639384	0.918032787			A1
IFI35	ES	5.279432	0.1055555555555555	0.3304361322518471	0.9398907103825136			A1
HEATR6	ES	17.542469	1.1	1.5561838697102983	0.8579234972677595	1.611162	0.322201	A2
COASY	ES	62.946198	0.85	1.2322446876038995	0.7923497267759563			A1
PLEKHH3	ES	7.4378055	0.1444444444444444	0.612885199	0.9344262295081968			A1
MEF2A	ES	13.0064985	3.95	1.2757019417605189	0.4153005464480874	1.89048	0.421603	A3
OTUD5	ES
TFE3	ES
TBC1D25	ES
ACSL4	ES
INPP5A	ES	15.9414775	2.688888888888889	0.1897572310551908	0.5027322404371585			A1
GPKOW	ES
GRIPAP1	ES
FTSJ1	ES
PRR11	ES
REEP1	ES
ATP11A	ES	42.070989	8.216666666666667	0.4537328633862772	0.2459016393442623	1.520494	0.427679	A2
POLR1A	ES
LAPTM4A	ES	387.6760195	12.444444444444445	1.0584440629769647	0.1202185792349726	1.972619	0.356286	A3
TTC7A	ES	8.078506	1.2444444444444445	0.9905375099517676	0.7049180327868853	1.75795	0.396227	A3
IP6K2	ES	104.9389885	1.6555555555555554	1.2794848646864492	0.5901639344262295			A1
STON1-GTF2A1L	ES
SRBD1	ES
KIF2A	ES
RASGRP2	ES	11.7612545	1.1333333333333333	0.7461938434790559	0.7103825136612022			A1
PSME4	ES
IFT80	ES	20.451623	0.5	1.174453794949429	0.8907103825136612	1.825953	0.345155	Quies
SIRT2	ES	7.8517655	0.3388888888888889	0.3942659887492529	0.8961748633879781			A1
ERLEC1	ES
PPP2R5B	ES	3.4457465000000003	0.5	0.7230972817894747	0.8579234972677595			A1
PITX1	ES
TRPC7	ES
MAST4	ES
ADGRF5	ES
SDK2	ES	7.6064425	0.9277777777777778	0.3277156679205787	0.7103825136612022	1.734859	0.369455	A2
ADAM7	ES
NUP133	ES	50.9243355	2.2666666666666666	1.5595770692016244	0.5409836065573771	1.522238	0.319659	A2
NUCKS1	ES	337.34686050000005	123.73333333333332	2.744275809083414	0.081967213	1.59788	0.37009	A2
VPS35	ES
DNAJA2	ES
BCL3	ES	2.1905135	0.1	0.383870389	0.9289617486338798			A1
KCNAB2	ES
ABCC9	ES	0.006132	0.2722222222222222	0.3897220060376667	0.9289617486338798	1.708061	0.391107	Inactive
GAL	ES	217.632493	2.305555555555556	0.9533294425533534	0.5683060109289617			A1
CLEC2D	ES
FUNDC1	ES
MAOB	ES
RORA	ES	2.957905	3.761111111111111	1.3702923347192522	0.5573770491803278	1.941426	0.358113	B1
DRD4	ES							A1
TGFBR3	ES	1.1953575	1.7777777777777777	0.7795475064040767	0.5846994535519126	1.972632	0.346982	A3
PLA2G10	ES	0.6246780000000001	0.2277777777777777	0.8693333791231885	0.9234972677595628			A1
HES2	ES	0.55484	0.033333333	0.2161640255897809	0.9781420765027322			A1
ATP1B3	ES	247.3823145	6.716666666666667	1.262889713423882	0.2459016393442623	1.913391	0.418244	A3
NEDD4	ES
PIGB	ES
MAPK6	ES
GNB5	ES
RAB27A	ES
HDHD5	ES
UFD1	ES
LRP6	ES
GUCY2C	ES
PHRF1	ES	19.961911	0.9	0.4524145171848664	0.7704918032786885			A1
ELP1	ES		1.4055555555555554	1.1840653513662895	0.644808743	1.828786	0.360143	A3
NUCB2	ES
PFN2	ES	253.913249	3.05	1.4393493980902348	0.4644808743169399	1.933887	0.377938	A3
PTPN3	ES	2.508948	0.8666666666666667	0.004887659	0.7213114754098361	1.856987	0.360803	A3
SPTB	ES
DAPP1	ES	0.0183875	0.2944444444444444	0.4013020933888099	0.907103825	1.644917	0.327578	Quies
FGF10	ES
SLC44A1	ES	62.098531	6.255555555555556	1.0223643854530753	0.2786885245901639	1.831466	0.3718	Quies
TMEM260	ES	12.494864499999998	0.5944444444444444	0.6660749192762807	0.7978142076502732	1.729985	0.282941	A3
SMG6	ES
EXOC5	ES	27.85187	4.177777777777778	1.8638442871748044	0.4590163934426229	1.913112	0.345748	A3
CLTCL1	ES
FGF22	ES	0.6480825	0.061111111	0.6473053337124984	0.9617486338797814			A1
FSTL3	ES	6.901645	0.1611111111111111	0.614121925	0.9562841530054644			A1
DGCR2	ES
RNF126	ES	51.22505	1.1777777777777778	0.6420452795168059	0.644808743			A1
MNT	ES
ZXDC	ES	15.8761975	1.5333333333333334	0.92791936	0.6338797814207651	1.572325	0.387076	A1
JMJD6	ES	10.4591675	0.5222222222222223	1.0463323887627247	0.825136612			A1
POLB	ES	50.5188975	2.055555555555556	1.4407341270016427	0.5846994535519126	1.718842	0.458214	A2
ST6GALNAC1	ES	0	0.066666667	0.5006531128911128	0.9617486338797814			A1
WIPI1	ES	26.4725685	0.1388888888888889	1.092087886610158	0.9344262295081968	1.893981	0.396818	A3
FRMPD1	ES	0.170624	0.05	0.8349585376737985	0.9562841530054644	1.622268	0.401134	A2
GBA2	ES	59.387484	0.7333333333333333	0.4556654608078856	0.8032786885245902			A1
NDST1	ES	28.2094125	2.0388888888888888	0.5580089494590714	0.5628415300546448			A2
ASNS	ES
AP3M2	ES	13.1945625	0.5555555555555556	1.297946721197332	0.8469945355191257	1.74263	0.446216	A2
CNGB1	ES	0.0172145	0.1944444444444444	0.4028306975600733	0.9016393442622952	1.579889	0.381665	A2
ST6GALNAC2	ES	0.489467	10.933333333333334	0.4609921725629596	0.8961748633879781			A1
CHAT	ES
PABPC1	ES	1099.694971	74.62222222222222	2.6790409633526155	0.054644809	1.916647	0.418597	A2
TESK2	ES	10.820826	2	1.0526939475351098	0.644808743			A2
CFAP20	ES		2.077777777777778	1.403822793726193	0.644808743			A2
CSNK2A2	ES	55.9088725	3.9611111111111112	1.068955694770974	0.4590163934426229			A2
PTPN21	ES
EIF2B3	ES	32.092684	4.127777777777778	1.2383588589448713	0.4153005464480874			A2
CAMK2A	ES	0.2002229999999999	0.6944444444444444	0.704251863	0.825136612	1.683741	0.447748	A2
TCOF1	ES	82.067489	4.433333333333334	1.0585022790810736	0.4043715846994535	1.683741	0.447748	A2
CDC42	ES
OSBPL3	ES	7.719794	2.5444444444444443	0.416502031	0.4371584699453552	1.860989	0.380505	A3
EPHA8	ES
SLC12A3	ES	0.0233985	0.3222222222222222	0.5456542130791715	0.912568306	1.626926	0.367861	A2
RAD18	ES
ATP2B1	ES
TRPM5	ES	0.0137465	0.1333333333333333	0.5273861968573436	0.9781420765027322			B1
NCK2	ES
MAP4K4	ES	90.7020795	13.7	1.2270228596304669	0.1530054644808743	1.860774	0.421892	A3
MGAT4A	ES	2.348014	0.5111111111111111	0.5688543100275966	0.7868852459016393	1.742903	0.379003	A3
WDR1	ES	178.890569	4.016666666666667	1.0058784419328193	0.3224043715846995	1.816263	0.441718	A3
SNX13	ES
MS4A12	ES	0.1800925	0.027777778	0.7788897597618695	0.9726775956284152	1.997095	0.396305	Quies
ARHGAP10	ES	5.2897615	1.805555555555556	0.3696199873778031	0.5519125683060109	1.753858	0.33408	A3
ING3	ES
VASH1	ES	7.513523	0.5111111111111111	0.6325784043026011	0.8907103825136612	1.590025	0.369691	A2
LMCD1	ES
BUD23	ES		2.061111111111111	1.4770887334520264	0.6557377049180327			A1
SEL1L	ES
TRIP13	ES
ATP6AP1	ES
TCF3	ES	109.9649655	3.272222222222222	0.4950633000775502	0.366120219			A1
TRIB2	ES	46.0041185	2.05	0.8483102792842118	0.5846994535519126	1.738795	0.30429	Quies
DAZAP1	ES	232.709702	85.93888888888888	1.7493913313902865	0.2295081967213114			A1
MBD3	ES	56.6372195	0.6388888888888888	0.559266513	0.7759562841530054			A1
HLTF	ES	65.89580699999999	2.7777777777777777	1.723386986065737	0.4699453551912568	1.91968	0.371633	A3
FAM50A	ES
FAM3A	ES
CPSF1	ES	60.1996845	3.1	0.8142294118157873	0.7650273224043715			A1
MYO3B	ES	0.2014305	7.027777777777778	0.8009077915205256	0.6174863387978142	1.813675	0.373688	A3
CYBRD1	ES
CDH19	ES	0.0254495	0.1777777777777777	0.4749437050280107	0.9234972677595628	1.573667	0.355955	Inactive
PDCD2	ES
SLC6A15	ES	19.8973165	1.75	1.874365859333788	0.6830601092896175	1.531539	0.345488	Inactive
RDH11	ES	117.661278	6.161111111111111	1.4115905769861103	0.3770491803278688	1.813937	0.383168	A3
PRKACA	ES	36.4910905	1.2555555555555555	0.7270955519824375	0.6666666666666666			A1
ADGRL1	ES		2.3777777777777778	1.120389671015848	0.5573770491803278			A1
SPP2	ES	0	0.044444444	0.6398269283144323	0.9672131147540984	1.649993	0.354685	B1
ACTN1	ES	115.758537	6.583333333333333	0.792082231	0.2349726775956284	1.649571	0.341706	A2
ZFYVE26	ES	8.7600415	1.761111111111111	1.2963971224524522	0.6174863387978142	1.711566	0.322808	A2
EPN2	ES	25.5707505	3.183333333333333	0.9401315063059056	0.4644808743169399
PTPN18	ES
LIMS2	ES	1.4499095	0.1277777777777777	0.2156228710507743	0.9508196721311476	1.784593	0.420366	A2
ASIC4	ES	0.2261055	1.1666666666666667	0.7152636786673443	0.9234972677595628			A2
SPEG	ES	15.7386645	6.372222222222222	0.6880677385254846	0.1584699453551912			A2
LNX1	ES	5.153103	0.4722222222222222	0.8831974168398626	0.9289617486338798	1.741968	0.346138	A3
ALDH3A2	ES	35.242461	2.2333333333333334	1.3975377640731577	0.6174863387978142	1.598335	0.318716	A2
TFRC	ES	101.1778885	8.227777777777778	2.430130226599817	0.2786885245901639	1.463425	0.46949	A2
SREBF1	ES	19.0689245	0.7277777777777777	0.7216704100025584	0.7759562841530054			A1
TRPC5	ES
AFF4	ES	31.459957000000003	2.922222222222222	0.8500724041956447	0.5245901639344263	1.712217	0.424537	A2
UBE2D1	ES
MPP5	ES	16.7699785	7.983333333333333	1.1891689992883498	0.3224043715846995	1.936211	0.387738	Quies
RHOBTB1	ES	9.81036	1.0611111111111111	1.2414565332888592	0.819672131	1.720948	0.354039	Inactive
SMC1A	ES
HSD17B10	ES
MARK2	ES	22.3696215	2.5388888888888888	0.8973779573457387	0.4918032786885246			A1
HMMR	ES	45.162465	6.238888888888889	1.9770855624331327	0.4262295081967213	1.643138	0.296026	Quies
CHFR	ES
TRHDE	ES	1.218874	1.7944444444444445	0.4377152774269913	0.6065573770491803	1.713459	0.380085	Inactive
P4HA2	ES	9.735375	0.3444444444444444	0.4456937094289958	0.8961748633879781	1.880707	0.419945	A3
NFATC3	ES
TRNT1	ES	24.521446	2.2888888888888888	1.866970479963397	0.644808743	1.613632	0.310186	Quies
ACADVL	ES
STK10	ES
FBXW11	ES
ACAP1	ES
CRMP1	ES	103.298016	3.2944444444444443	1.0267023815829532	0.4262295081967213	1.608991	0.393877	B1
EVC	ES	5.392149	0.1444444444444444	0.9201067912498624	0.9234972677595628	1.609343	0.384669	B1
DERL2	ES	38.953472	2.4277777777777776	1.117117211747617	0.546448087			A1
SIDT1	ES
NDE1	ES	20.771354	0.4666666666666667	0.8308620506398324	0.8142076502732241			A1
MRVI1	ES	3.955047	0.8833333333333333	1.1351503919836727	0.907103825	1.718074	0.360594	A2
TMEM38A	ES	14.4730165	0.8555555555555555	1.0613481415818649	0.7650273224043715			A1
AP1M1	ES	22.7249855	25.77777777777778	1.0569599770513771	0.7377049180327869			B1
PVR	ES	8.4108555	0.2722222222222222	0.4909719920654291	0.8797814207650273			A2
XRCC1	ES
SCARB1	ES
CYP2W1	ES							A1
MCM2	ES
MOV10L1	ES
PANX2	ES
SELENOO	ES
TP63	ES
ALPK1	ES	0.152209	0.7833333333333333	1.069892916	0.7759562841530054	1.959825	0.389983	A3
LLGL2	ES	37.210863	1.6222222222222222	0.2774539995322189	0.7704918032786885			A1
PDE8A	ES
CLCN4	ES
NLE1	ES	29.564876	0.7611111111111111	1.1556342296890645	0.8087431693989071			B1
SDHA	ES
SMARCE1	ES
FNDC8	ES							B1
GSDMB	ES	15.1377215	0.1055555555555555	0.2923645377745436	0.9453551912568308			A1
KDM5A	ES	8.836896	2.1222222222222222	1.2859583177627452	0.5956284153005464	1.494207	0.46371	A1
ADAM11	ES	3.499288	0.1777777777777777	0.7881134921031544	0.9617486338797814			A1
PPP2R3A	ES
FERMT2	ES	104.289524	2.9444444444444446	0.8256976279241697	0.4644808743169399	1.926908	0.454105	A3
ABCB11	ES	0	0.4722222222222222	0.988661137	0.912568306	1.876989	0.351988	A3
DHRS9	ES	0	0.061111111	0.7053548977243395	0.9508196721311476	1.876989	0.351988	A3
CD5L	ES	0	0.1388888888888889	0.2442612338619337	0.9289617486338798	1.919097	0.382799	Quies
PTGS2	ES
IGF2BP2	ES
MAP3K13	ES
ST6GAL1	ES	68.5919955	5.716666666666667	1.031462993369474	0.3005464480874317	1.77362	0.437858	A3
TBX21	ES
VDAC1P1	ES
FRY	ES	2.5980335	3.111111111111111	0.3828254993132108	0.4371584699453552	1.901703	0.40415	Quies
PICALM	ES	46.215142	5.483333333333333	0.7301509106607151	0.2513661202185792	1.954246	0.393122	A3
NSF	ES
GLI2	ES	14.894536	4.844444444444444	0.7629137783325066	0.3278688524590163	1.80557	0.411255	A2
CLASP1	ES	26.3065035	6.205555555555556	1.023471543248031	0.2677595628415301	1.939338	0.394282	A3
MRPS34	ES
NOTCH3	ES	40.64569	1.9222222222222225	0.7446194032510368	0.5355191256830601			A1
CLNS1A	ES	232.659663	6.238888888888889	0.8787156193755191	0.2295081967213114	1.753453	0.418028	A2
PPP2R2C	ES	5.5191585	1.477777777777778	0.8373761827056067	0.7213114754098361			B1
TEAD2	ES	126.4070835	1.5444444444444445	1.4661987852083722	0.7158469945355191			A1
EED	ES	22.8194865	1.9	1.397096503	0.6010928961748634	1.877733	0.349534	A3
CDHR2	ES
SNCB	ES
TSG101	ES	84.21667450000001	2.816666666666667	1.8896450541777825	0.6338797814207651	1.839318	0.407707	A3
NCBP3	ES
ATP2A3	ES
CA12	ES	3.7111905	0.8666666666666667	0.903958005	0.8743169398907104	1.698414	0.394582	A2
MGLL	ES	0.2606334999999999	2.0055555555555555	0.7719176581603469	0.5573770491803278	1.578887	0.417318	A1
NTN4	ES	0.9624955	2.1	1.1200334218852082	0.546448087	1.971948	0.416225	A3
BCS1L	ES	20.05095	0.2055555555555555	0.7265026591450794	0.9398907103825136			A2
NUAK1	ES	9.620427	1.4388888888888889	0.2508387905832747	0.5846994535519126	1.948037	0.342939	A3
DPP8	ES	17.9018215	2.1277777777777778	1.0693276175956614	0.5901639344262295	1.449571	0.360508	A1
SLC24A1	ES	6.535611	0.3222222222222222	0.300159822	0.907103825	1.5241	0.367133	A2
ZNF532	ES	105.377777	11.45	1.1389315022095037	0.2513661202185792	1.885909	0.476903	A2
SCARF1	ES	0.9064645	0.066666667	0.5103297222924914	0.9508196721311476			A1
LMAN1	ES
HACD3	ES		6.472222222222222	1.1703065196083933	0.3060109289617486	1.449571	0.360508	A1
IPCEF1	ES
ZZEF1	ES
NOX3	ES	0.0238225	0.2	0.5345390597415478	0.912568306	1.822728	0.336009	Inactive
ENO1	ES	1818.549715	47.266666666666666	1.0711809526067102	0.054644809			A1
SLC12A1	ES
MYDGF	ES		1.1111111111111112	0.5486326437027147	0.6666666666666666			A1
ANO8	ES	11.243587	0.2111111111111111	0.5708128538145437	0.8907103825136612			A1
TUBE1	ES	13.9246645	1.0722222222222222	1.3983121838353996	0.8360655737704918	1.955255	0.352125	A3
ARHGEF10L	ES	16.404948	3.083333333333333	0.6568666978741639	0.4863387978142076			A1
TXK	ES	0.1225199999999999	0.1722222222222222	0.601815135	0.907103825	1.856721	0.436486	Quies
WSCD2	ES	0.9698825	0.9222222222222224	0.8273402964677913	0.8852459016393442	1.706673	0.373838	B1
KCNQ2	ES
TACR2	ES	0.062344	0.044444444	0.3795053636599634	0.9781420765027322	1.663159	0.38671	A2
ACTR6	ES
TIPIN	ES	25.5728115	2.2555555555555555	1.2053536440489028	0.6065573770491803	1.566231	0.379968	A2
SRI	ES	97.8899135	13.594444444444443	1.879566882007984	0.1857923497267759	1.548715	0.304873	Quies
EIF4G3	ES	42.7123485	13.066666666666666	1.3378968324815173	0.1420765027322404	1.419081	0.367716	A1
NUP37	ES	59.6154245	3.838888888888889	1.4417018482829682	0.4262295081967213	1.721206	0.348766	Inactive
SEMA3A	ES
GTSE1	ES	25.5068755	1.3333333333333333	1.7659070019305898	0.7814207650273224			A1
SEMA3C	ES	1.2126065	1.1277777777777778	1.0236816800288149	0.8142076502732241	1.630079	0.323354	Quies
TTC38	ES	21.095414	0.15	0.4569003938259902	0.9234972677595628			A1
ACAT1	ES	53.43736749999999	2	1.0479317693393058	0.5573770491803278	2.018113	0.373215	A3
GRAMD4	ES	12.9461285	0.7333333333333333	1.0921285650746198	0.8032786885245902			A1
CELSR1	ES	8.9952815	1.3388888888888888	0.4896484261262055	0.6284153005464481			A1
WNT8B	ES
ZNF638	ES	56.130306	7.15	1.2022030074267462	0.2185792349726776	1.599864	0.388738	A2
SLC25A40	ES
TIMM21	ES
ADD2	ES	87.180233	5.761111111111111	0.7694488932813415	0.2841530054644808	1.648674	0.409001	A2
FGF4	ES	1.0011715	0.3388888888888889	0.6246097623835405	0.9453551912568308			B1
RASAL2	ES	11.6956775	11.283333333333331	0.8153745144621497	0.180327869	1.934565	0.351926	A3
VPS9D1	ES
ZNF37A	ES
MARK3	ES	50.066983	5.205555555555556	1.002176654169448	0.3387978142076502			A1
SLC25A3	ES	654.815653	13.066666666666666	1.7040540393419474	0.1475409836065573	1.934677	0.399056	A3
FNDC3B	ES	13.926524	6.661111111111111	0.5122285204603427	0.2513661202185792	1.990913	0.394493	A3
FOSL2	ES
CACNG5	ES	1.5002464999999998	0.6222222222222222	1.1489644434610042	0.8360655737704918	1.907585	0.355324	B1
CACNG4	ES	4.4206635	0.3555555555555555	0.042666244	0.8633879781420765	1.907585	0.355324	A2
FRYL	ES	10.8627535	7.761111111111111	1.111440376463417	0.3114754098360656	1.817959	0.453825	A3
TMEM131	ES
FSCN1	ES
ACTB	ES
MOCOS	ES	8.834206	1.4333333333333331	1.3364929358757918	0.7704918032786885	1.852236	0.419798	A3
PLD1	ES	0.448246	1.488888888888889	0.3299313323298142	0.639344262	1.922122	0.336313	A3
ATP12A	ES	1.4737425	1.477777777777778	1.012806872535888	0.639344262			A2
WDR62	ES
DLG1	ES	39.861807	8.305555555555555	1.424489569320402	0.2404371584699453	1.517063	0.466612	A2
RAB7A	ES	155.442698	7.338888888888889	0.6700297829869506	0.2622950819672131	1.549549	0.422649	A2
BCAP29	ES
SEC31B	ES
SART3	ES	55.3023475	1.3944444444444444	1.0218281293863858	0.6174863387978142	1.632041	0.348263	A2
ARHGAP15	ES
TUBA3D	ES					1.969323	0.401271
PAX2	ES
EXOSC7	ES	151.500113	4.15	1.1063815435584894	0.4590163934426229	1.62105	0.411271	A2
KIFAP3	ES	4.1362655	0.8166666666666667	1.199519559	0.825136612	1.78133	0.342822	Inactive
MKRN2	ES
MCM6	ES	104.453959	4.944444444444445	2.426333159727048	0.4918032786885246	1.913474	0.313562	A3
REXO2	ES
RBM7	ES
RBMS2	ES
BAZ2A	ES
PTPN23	ES	20.7220795	0.8222222222222222	1.0441545043979117	0.7377049180327869			A1
MLH1	ES
UNG	ES	168.2243955	3.583333333333333	1.458205714918156	0.4972677595628415	1.608731	0.369779	A2
FMO4	ES	2.854815	0.2833333333333333	0.571274922	0.8743169398907104	1.922838	0.355439	Quies
KLHL20	ES
RGS11	ES
SLC46A1	ES	3.0557935	0.077777778	0.5707813312776485	0.9726775956284152			A1
PLXNA2	ES	0.7168835	1.5833333333333333	0.4137779006513001	0.6939890710382514	1.988255	0.344934	A3
SPAG5	ES	75.986074	1.6833333333333331	0.754505159	0.6065573770491803			A1
ANKRD13A	ES	11.0507105	0.6888888888888889	1.1051284085615771	0.819672131	1.541785	0.365064	A1
TPD52	ES
ACACB	ES	5.1310805	1.55	1.0477186155898144	0.6721311475409836	1.608731	0.369779	A2
TRAF4	ES	49.0153845	0.6555555555555556	0.9581770923868068	0.8087431693989071			A1
PAG1	ES	0.0347175	0.7444444444444445	1.0661655823449427	0.8032786885245902	1.775111	0.360572	A3
GPATCH1	ES
NT5C2	ES	63.88287199999999	2.5722222222222224	1.3099856763387692	0.5136612021857924	1.545141	0.431718	A2
MCAM	ES	9.188676	0.2333333333333333	0.2534910024473837	0.907103825			A1
GPC4	ES
MBNL3	ES
CAMSAP3	ES
RAP1GAP	ES	8.046039500000001	1.3888888888888888	0.8395437553505541	0.8797814207650273			A1
XAB2	ES
ARHGEF1	ES
STXBP2	ES
MAP2K7	ES
NMRK2	ES	64.0359055	0.7111111111111111	1.0464553431634411	0.7650273224043715			A1
DGKD	ES	10.7207225	2.105555555555556	1.1594223186048498	0.6557377049180327	1.519795	0.382239	A2
CTTNBP2	ES
ACTL6B	ES
RARB	ES	0.4547219999999999	1.5833333333333333	0.9455981078458816	0.6775956284153005	1.592489	0.329912	Quies
TOP2B	ES	113.4066225	6.388888888888889	1.167112889798262	0.366120219	1.615822	0.325477	Quies
TM9SF3	ES	71.6116425	12.444444444444445	2.298457548216362	0.2021857923497267	1.721491	0.405189	A2
NFKB2	ES	15.6908555	0.3722222222222222	0.5323584075460837	0.8633879781420765			A1
UBE2T	ES
PPP1R12B	ES
DNAJC10	ES
GTF3C1	ES
IL4R	ES
USP33	ES
PAK3	ES
CAPN6	ES
DCX	ES
SNRPA	ES
SPAG6	ES
EXOSC5	ES
DYNC1I2	ES
APBB1IP	ES
LRCH4	ES
FAM76B	ES	15.0289615	0.7666666666666667	1.1843755162886305	0.8469945355191257	1.934047	0.329487	Quies
SIRT6	ES	10.818022	0.3222222222222222	0.7718451576251933	0.9016393442622952			A1
TYR	ES	0	0.4888888888888889	0.3154801641241678	0.912568306	1.789194	0.290232	Inactive
POLD3	ES
ACTN2	ES	0.989395	0.5166666666666667	0.5954301213291818	0.8579234972677595	1.889353	0.367374	Inactive
CAPZB	ES
GPR137B	ES	10.28729	0.8333333333333334	1.0919561553576576	0.7814207650273224	1.839258	0.381159	Quies
NAALAD2	ES	6.1132515000000005	1.0166666666666666	1.270832289686448	0.7704918032786885	1.748983	0.320151	Inactive
JADE1	ES	89.20773	10.088888888888889	1.1026677135042102	0.180327869	1.917405	0.327669	A3
SLC25A43	ES
UBE2A	ES
FGFR1	ES	170.368826	7.472222222222222	1.060287683565241	0.1912568306010929			A2
FKBP6	ES	0.0424165	0.1111111111111111	0.3384614627205977	0.9453551912568308			A1
SMC1B	ES	0.2809735	0.1444444444444444	0.6672128200029992	0.9016393442622952			B1
FBLN1	ES	137.61982849999998	2.55	0.3795992239456766	0.5191256830601093			A1
ITGA8	ES
CST7	ES
MAP2	ES	2.7486620000000004	1.933333333333333	1.2907393380126515	0.644808743	1.688758	0.28928	Inactive
PIAS2	ES	25.7607775	7.416666666666667	1.2174025661091972	0.366120219	1.777524	0.436028	A2
AMPH	ES
ARAF	ES
MCCC1	ES
LAMP3	ES
FAP	ES	0	0.2444444444444444	0.4305657240982419	0.9289617486338798	1.56773	0.269478	Inactive
NEBL	ES
ACER3	ES	8.058833	2.411111111111111	0.893670972	0.5683060109289617	1.737786	0.415001	A2
UBE2K	ES
PIK3C3	ES
N4BP2	ES	16.989739	4.922222222222223	0.7900195245257128	0.3497267759562841	1.689598	0.437058	A2
TIGAR	ES		0.2111111111111111	0.8395182069290699	0.9289617486338798	1.57006	0.348125	B1
TULP3	ES	18.8595	1.477777777777778	1.3728234466198497	0.7213114754098361			A1
SYNJ2	ES	4.9949335	1.3277777777777775	1.6316017897192954	0.7049180327868853	1.773003	0.41612	A3
ADCY2	ES	67.154221	14.161111111111111	2.201486915767217	0.2076502732240437	1.885331	0.42784	Quies
PPP2R5C	ES	73.048113	4.5	0.6808562499445773	0.3442622950819672	1.518559	0.323826	A1
PMS2P1	ES
RBFOX1	ES
GNB1	ES	290.2603515	8.927777777777777	1.3083203243313064	0.174863388			A1
EDN1	ES					1.864803	0.359413	A3
MLLT10	ES
ZCWPW1	ES
ADCYAP1R1	ES	9.887371	0.8111111111111111	0.018059448	0.8142076502732241	1.89576	0.36907	A3
FGF20	ES
P2RY10	ES
ITM2A	ES
NRDC	ES		6.972222222222222	1.1437238328632944	0.2896174863387978	1.751037	0.385077	A2
VDAC3	ES	101.8454475	12.061111111111112	2.0593764763327096	0.273224044	1.718842	0.458214	A2
PCM1	ES
TNRC6C	ES	13.744673	3.705555555555556	1.1999343147974262	0.448087432			B1
CBFA2T2	ES
BRINP1	ES	5.580566	2.05	1.1146235555793034	0.6010928961748634	1.628059	0.321137	Quies
ITCH	ES
PKD2L2	ES
TP53INP2	ES
SDF4	ES	61.907165500000005	0.4722222222222222	0.8017329036625399	0.7213114754098361			A1
MYH7B	ES
BPIFB2	ES
TP73	ES	2.19154	0.35	0.7328020031526411	0.9016393442622952			A1
TOLLIP	ES	11.3142255	0.3944444444444444	0.6305998794125472	0.8579234972677595			A1
UBE2D4	ES
CLUL1	ES	0.241025	0.5277777777777778	0.8737279213400507	0.7868852459016393	1.735071	0.511081	A3
RUNX1T1	ES
CDH17	ES
THOC1	ES	34.2791635	2.466666666666667	0.8156112698817074	0.4863387978142076	1.727762	0.52259	B4
FKBP7	ES	3.4057485	0.5388888888888889	1.354404938847389	0.8961748633879781	1.887347	0.333852	Quies
OSBPL6	ES	5.0544045	10.661111111111111	1.149620089215259	0.1475409836065573	1.925081	0.345752	Quies
SLC1A3	ES	15.536436	4.361111111111111	0.8579179313838413	0.3879781420765027	1.908534	0.400217	A3
XRCC5	ES
LXN	ES
SP140	ES	0.0217505	0.4888888888888889	0.9338176734408732	0.8797814207650273	1.921457	0.40634	Quies
MKNK1	ES	10.6636525	1.3388888888888888	1.1390809877638728	0.644808743	1.583988	0.359475	A2
TNS1	ES	1.5473519999999998	0.5888888888888889	0.6918676134839177	0.7213114754098361	1.601086	0.424995	A2
REXO1	ES	15.623712	0.3722222222222222	0.7602326551227704	0.8688524590163934			A1
SAR1A	ES	99.9923655	7.488888888888889	0.8592269711017615	0.2076502732240437	1.621222	0.382904	A2
CDC14A	ES	5.969723999999999	2.0722222222222224	1.0223402526572636	0.6830601092896175	1.931281	0.371339	A3
RAPGEF3	ES
CEACAM1	ES							B4
SENP1	ES	16.040416	1.4111111111111112	1.1913238030057698	0.6885245901639344			A2
DUSP13	ES					1.667118	0.350129	A2
CIC	ES	16.113328	0.3833333333333333	0.5394013576463098	0.8306010928961749			A1
LIPE	ES	3.515338	0.1388888888888889	1.0327051977861674	0.9672131147540984			A1
FDFT1	ES	364.4436055	11.45	1.355675708502641	0.1912568306010929	1.652402	0.435448	A2
PAFAH1B3	ES	81.59370899999999	4.205555555555556	1.0493333108822946	0.6502732240437158			A1
OPHN1	ES
AFM	ES	0	0.1777777777777777	0.7030078844789165	0.9726775956284152	1.895799	0.370898	A3
KIF22	ES	92.9686625	1.5277777777777777	0.9384832192394726	0.639344262			A1
SCGN	ES	0	0.033333333	0.6148984951689693	0.9726775956284152	1.781786	0.387958	A2
CARMIL1	ES		3.111111111111111	1.0009815388161016	0.4644808743169399	1.766771	0.386785	A3
PGM1	ES	111.4765675	1.85	1.7685040896902495	0.6666666666666666	1.838778	0.325116	A3
DDX1	ES
DNM2	ES	61.2391495	2.761111111111111	0.4840490840275997	0.3715846994535519			A1
EPB41L2	ES	81.7527475	7.311111111111111	0.5875014053121844	0.2185792349726776	1.916811	0.366217	Quies
RIMS1	ES
MOXD1	ES	2.79527	0.2944444444444444	0.8302208853636259	0.9016393442622952	1.745108	0.356082	Quies
STX7	ES	18.0980285	1.5333333333333334	1.431207939234995	0.6939890710382514	1.745108	0.356082	Quies
RABL2B	ES
KEAP1	ES	36.177891	1.5555555555555556	1.417534801594696	0.7049180327868853			A1
DDX43	ES	0.276184	0.1388888888888889	0.4859073505117021	0.9398907103825136	1.934784	0.389638	Quies
PTPRH	ES
DCT	ES
SLC35C2	ES	27.3908845	0.55	0.8286645048309623	0.825136612			A1
CRYBG3	ES	4.9417675	0.9555555555555556	1.0338013177777543	0.7486338797814208	1.751689	0.373092	Quies
EPHA6	ES
SCTR	ES	0.675288	0.7888888888888889	0.6862069826098601	0.8524590163934426	1.7941	0.367405	A3
RFX3	ES	5.879118500000001	4.872222222222222	1.187400301095014	0.3442622950819672	1.658025	0.376313	Inactive
RIF1	ES	34.757868	8.633333333333333	1.440003105626681	0.2349726775956284	1.97977	0.343231	A3
RAB21	ES	21.5775675	1.9111111111111112	1.6150194663390134	0.5737704918032787	1.811447	0.400478	Quies
SLC4A4	ES	0.6756995	3.1166666666666667	1.343113485426849	0.5136612021857924	1.789364	0.334486	Quies
SMARCA2	ES
SESN1	ES	20.419375	2.6166666666666667	1.5283357731486904	0.6557377049180327	1.736173	0.400877	A2
MID2	ES
PIH1D3	ES
COL5A3	ES	1.0099735	0.1722222222222222	0.5588923108700031	0.9344262295081968			A1
SRCAP	ES	18.673911	0.2777777777777778	0.7463419809589812	0.9453551912568308			A1
PUM3	ES
CPB2	ES					1.961882	0.443706	A3
CHRNA3	ES	3.4723385	0.6111111111111112	1.047413937987211	0.8743169398907104	1.487462	0.353622	B1
KCNN2	ES	13.5286695	1.55	1.148584944579777	0.6229508196721312	1.573068	0.296938	Inactive
CNOT4	ES
PSEN1	ES	23.3803655	1.761111111111111	1.638948257871236	0.6502732240437158	1.602821	0.391115	A2
CPOX	ES	27.329428	0.6222222222222222	1.0652850311233202	0.825136612	1.789637	0.37311	Quies
CLDND1	ES	43.9120835	1.961111111111111	1.832518601022684	0.6939890710382514	1.789637	0.37311	Quies
MOK	ES	1.3554545	0.8166666666666667	0.8187588053387385	0.7814207650273224			A1
HSP90AA1	ES	970.0176345	207.0222222222222	3.914624818400802	0.043715847			A1
RBL1	ES	5.1871125	2.911111111111111	1.3479227306883022	0.6229508196721312	1.329953	0.3283	A1
DLGAP4	ES	46.9037385	2.772222222222222	0.8285840337423572	0.4316939890710382			A1
IGSF9B	ES	10.792501	0.6444444444444445	0.1275684542982135	0.7923497267759563	1.563346	0.348248	B1
CROCCP3	ES	2.372071	0.5388888888888889	1.1158401919911178	0.8524590163934426			A1
NDC80	ES	43.559225	3.644444444444445	1.5036840193046153	0.5245901639344263	1.876781	0.405019	Quies
AP4E1	ES
RSBN1	ES	9.334513	1.0666666666666669	1.285068806402312	0.7595628415300546	1.662094	0.366121	A2
MAGI3	ES	4.239084500000001	3.272222222222222	0.7450976219336867	0.3770491803278688	1.68363	0.379663	A3
CXCL2	ES
AFP	ES	1.9191425	0.3222222222222222	0.1319066162742432	0.9234972677595628	1.895799	0.370898	A3
COL4A4	ES	0.520993	1.65	1.8482638844440984	0.7759562841530054	1.658728	0.286716	Quies
TCF7	ES	6.7655235	0.4833333333333333	0.6767667103612249	0.8743169398907104	1.65165	0.402436	A2
OSTM1	ES	13.439947	2.1166666666666667	1.764388239247651	0.6229508196721312	1.789433	0.392474	A2
CDH7	ES
IMPG2	ES	0.0122235	0.1833333333333333	0.6059540716249124	0.918032787	1.856828	0.358272	Quies
PCNP	ES	147.4508835	9.611111111	1.906037737763338	0.3060109289617486	1.920518	0.3809	A3
EXD2	ES	25.5765265	1.272222222222222	1.5778667377169386	0.7759562841530054	1.740049	0.391939	A2
ARG2	ES	50.351743	1.3388888888888888	1.6722537586045731	0.8087431693989071	1.813937	0.383168	A3
MEF2C	ES	0.23333	0.5944444444444444	0.4353724711377781	0.7814207650273224	1.560419	0.304528	Inactive
PTPRC	ES
CACNA1S	ES	0.0173165	0.1277777777777777	0.4404833737510332	0.918032787	1.728379	0.373976	A3
PKP1	ES	0.2372385	0.4777777777777778	0.6321237670952152	0.9508196721311476	1.699288	0.382692	A3
UBA5	ES	29.029562	1.2055555555555555	1.7062248299035812	0.7540983606557377	1.734822	0.359922	A3
STK17B	ES
CDC14B	ES
ZNF510	ES
LRP2	ES	1.0094265	1.1388888888888888	0.6830344186256505	0.6885245901639344	1.872563	0.366523	A3
ZNF506	ES	4.120788	0.3833333333333333	1.032450621575468	0.8907103825136612	1.909996	0.355449	A2
JMJD4	ES	10.577341	0.1555555555555555	0.6065512378113656	0.9344262295081968			B1
DUSP12	ES	37.373167	0.7722222222222223	1.4251590098173836	0.8142076502732241	1.744469	0.383539	A3
AACS	ES
DELE1	ES		2.727777777777778	1.5440399949945258	0.644808743	1.771246	0.41909	A2
SLC13A1	ES
CADPS2	ES
PCDHA6	ES
HSPB11	ES	48.7650705	4.255555555555556	1.027400729342996	0.3551912568306011	1.675262	0.352584	A2
PHLPP1	ES	29.0299955	8.594444444444445	1.3579766621571523	0.2131147540983606	2.005377	0.441371	A3
ATP8B1	ES
IL12RB2	ES	1.2505125	0.6777777777777778	1.226466192008348	0.8360655737704918	1.904568	0.38859	Quies
SMARCD3	ES	4.39603	0.1722222222222222	0.2617932249285979	0.918032787			A2
WDR70	ES
FYB1	ES		0.7944444444444444	0.4594512886610789	0.6065573770491803	1.884859	0.380925	Quies
MPP4	ES	0.0427675	0.8166666666666667	0.8990792100699305	0.907103825	1.678628	0.371431	A3
STRADB	ES	45.68997400000001	1.2555555555555555	1.469713283265135	0.7595628415300546	1.795102	0.411701	A3
BZW1	ES	125.283951	11.633333333333333	1.6619619737533995	0.1584699453551912	1.841121	0.396657	A3
PGR	ES	0	0.4722222222222222	0.7267199990491017	0.8579234972677595	1.642685	0.348592	Inactive
C1QTNF3	ES
ME2	ES	37.023116	2.7555555555555555	0.1358123507064696	0.448087432	1.95898	0.42857	A3
C5orf22	ES
CCNT2	ES	27.091647	2.4722222222222223	1.2607952593686629	0.5081967213114754	1.808623	0.302857	A3
FAM135A	ES
COL19A1	ES	0.0109305	1.7222222222222223	0.7354068971607147	0.6338797814207651	1.626956	0.361979	Quies
EPB41L3	ES
COBLL1	ES	1.1429185	3.105555555555556	0.149302074	0.4316939890710382	1.594083	0.306232	Quies
DLG3	ES
KCNK2	ES	0.714437	1.4	1.128608422164769	0.7868852459016393	1.676847	0.322041	Inactive
SERTAD4	ES	2.777855	0.1888888888888888	0.866520763	0.9398907103825136	1.908592	0.327376	Quies
TRAF5	ES	19.5030815	0.5055555555555555	0.5673652897460201	0.8306010928961749	1.960176	0.339897	A3
MRPL22	ES	16.106923000000002	13.78888888888889	1.9828060751272865	0.1857923497267759	1.973377	0.389454	A3
GEMIN5	ES	21.6732255	1.9666666666666663	1.7374594697907435	0.7049180327868853	1.973377	0.389454	A3
OPRK1	ES
NFE2L1	ES	189.9267655	2.966666666666667	0.7568671394942981	0.3770491803278688			A1
SEMA5B	ES
GSK3B	ES	26.074932	4.644444444444445	0.9431299053606144	0.3224043715846995	1.958456	0.406445	A3
ITGB5	ES	124.702527	5.172222222222223	0.6675405077915936	0.3005464480874317	1.643827	0.365908	A2
ERC1	ES	13.5190365	11.65	0.761898675	0.1693989071038251	1.544623	0.382758	A1
XPO1	ES	234.790159	12.811111111111112	1.5869975421673457	0.180327869	1.768152	0.43383	A2
RNF13	ES	26.090767	1.1555555555555554	1.2215448263849022	0.7650273224043715	1.929153	0.349723	A3
TRPM3	ES
PALB2	ES
DOP1A	ES
LYRM2	ES	7.231075499999999	2.2	1.1049846492628996	0.6120218579234973	1.951495	0.447404	A3
BCKDHB	ES	46.27377	5.283333333333333	1.691635633348452	0.4262295081967213	1.707084	0.335196	Quies
KAT6A	ES	15.4199645	1.8722222222222225	1.1480900754724588	0.6284153005464481	1.74263	0.446216	A2
TUT7	ES		1.1111111111111112	1.1716035730264966	0.7377049180327869	1.845824	0.412545	A3
ULK2	ES	7.902952000000001	1.55	1.1003949451722574	0.7377049180327869	1.629397	0.330337	A2
GRHL2	ES	17.687628500000002	5.3	1.2995650467352369	0.3387978142076502	1.791454	0.421088	A3
TNPO1	ES	75.68838650000001	8.766666666666667	1.8237405657645367	0.2950819672131147	1.696989	0.394179	A2
PLOD1	ES	45.3512765	0.9666666666666668	0.7192417365273539	0.7486338797814208			A1
P2RX5	ES
ITGAE	ES
DIS3	ES
PIBF1	ES
TDRD3	ES	12.5656115	1.961111111111111	0.892651585	0.5245901639344263	1.614065	0.335777	Quies
AC000061.1	ES
NUFIP1	ES	16.800352	1.6222222222222222	1.1087176618277863	0.6775956284153005	1.745305	0.364787	A2
PDS5B	ES	17.7637265	3.883333333333333	0.3794869282477222	0.4043715846994535	1.96943	0.444898	Quies
OXCT1	ES	26.665981	8.05	1.5759283025621926	0.5628415300546448	1.743448	0.343104	Quies
RRAGB	ES
EPYC	ES	0	0.2777777777777778	0.5938977796594183	0.9672131147540984	1.598867	0.362765	Inactive
CYLD	ES	3.5224995	6.172222222222223	1.0813395945299884	0.1256830601092896			A2
SLC27A5	ES
ZNF324	ES
ZNF671	ES
ZNF416	ES
ZNF586	ES
ZNF446	ES
ZNF264	ES
FAT1	ES	44.424731	3.727777777777778	0.6110642332877523	0.3497267759562841	1.839737	0.398361	Quies
YTHDC1	ES	86.182023	11.516666666666667	2.100287664723191	0.3879781420765027	1.662074	0.334686	A3
CHMP2B	ES	45.008724	17.966666666666665	1.1264450413822111	0.1038251366120218	1.607386	0.300584	Quies
SMAP2	ES	5.471677	0.85	0.9099963245228456	0.7158469945355191	1.502693	0.364579	A2
PPIE	ES	66.5665165	0.7611111111111111	0.5763548011611541	0.6939890710382514			A1
ZMPSTE24	ES	37.6797365	11.738888888888887	1.735941904015843	0.4153005464480874	1.502693	0.364579	A2
STARD7	ES
NOA1	ES
REST	ES
HAL	ES	0.0417495	0.083333333	0.1138043759903955	0.9508196721311476	2.001783	0.375927	A3
SSH1	ES	9.8958165	1.1611111111111112	0.7933264778215648	0.6612021857923497	1.677121	0.373278	A2
GSTP1	ES	1130.775488	38.73888888888889	0.7734050169105487	0.087431694			A1
APLP2	ES	346.2966285	8.511111111111111	0.8846229969829167	0.1584699453551912	1.740855	0.384338	A2
FAM234B	ES		1.2777777777777777	1.1575819040066773	0.6065573770491803	1.916178	0.406851	A3
SLCO1A2	ES	4.667547	1.3111111111111111	1.3324723439172794	0.7923497267759563	1.801722	0.379902	Quies
WBP11	ES
EIF3I	ES	284.51583800000003	5.955555555555556	1.2680778466667944	0.3224043715846995			A1
NKAIN1	ES	48.45519	3.755555555555556	1.1855518261567504	0.448087432	1.34112	0.347803	A1
COL16A1	ES	2.3141860000000003	0.4388888888888889	0.7953593278979221	0.907103825			A1
TXLNA	ES	38.7793635	2.083333333333333	1.197615666745829	0.5191256830601093			A1
APOB	ES	0.233204	0.1055555555555555	0.006384292	0.9672131147540984	1.802337	0.353788	A3
NCOA1	ES	12.486867	4.138888888888889	0.6282532571596747	0.3497267759562841	1.682562	0.374734	A2
AGBL5	ES	55.0586845	0.9111111111111112	0.9243944267014468	0.7595628415300546			A1
EFR3B	ES	8.1748805	1.8166666666666669	0.828597375	0.6502732240437158	1.651401	0.411703	A2
KIF3C	ES	37.502927	1.738888888888889	1.5623456905561566	0.6612021857923497	1.528363	0.428797	A2
RAB10	ES	86.369964	8.316666666666666	1.1061692240228131	0.2185792349726776	1.516775	0.425556	A2
GCKR	ES	0.4897104999999999	0.1333333333333333	0.5178457864059448	0.9453551912568308			A1
HADHA	ES	164.454608	2.583333333333333	1.1798303812663715	0.4863387978142076	1.501214	0.426031	A1
MAPRE3	ES	7.629628999999999	0.1277777777777777	0.6588785859044233	0.9562841530054644			A1
CAD	ES	86.63339500000001	0.9111111111111112	1.3830601374419436	0.7213114754098361			A1
CD59	ES	22.240503	5.733333333333333	1.8475045264407028	0.4644808743169399	1.844237	0.40832	A3
CD82	ES
BCORL1	ES
ATRX	ES
AK6	ES
FCN1	ES
MYNN	ES	12.7749575	1.4666666666666666	1.549229754330821	0.732240437	1.818683	0.311506	A3
MECOM	ES	0.52153	6.25	1.4756740898952565	0.3497267759562841	1.818683	0.311506	Quies
SCAMP1	ES	21.389058	2.772222222222222	1.411453071	0.5081967213114754	1.698464	0.384336	A3
PREP	ES	73.890389	7.911111111111111	1.5066228099188772	0.5846994535519126	1.863918	0.313301	A3
HACE1	ES	14.404316	1.4388888888888889	0.9860164355402362	0.6557377049180327	1.961517	0.399197	Quies
SEH1L	ES
WDR47	ES	3.6083245	0.7222222222222222	0.7344308125504112	0.7103825136612022	1.697962	0.385929	A3
WDFY1	ES	66.3705405	4.2	1.2350620603522846	0.3715846994535519	1.887948	0.34369	A3
OVGP1	ES					1.710922	0.386034	A2
SLC25A24	ES
MAP3K4	ES	22.3414115	65.41666666666667	0.2258898126240314	0.453551913	1.887999	0.407142	Quies
PILRA	ES
IGSF9	ES
ABCB1	ES
ZNF213	ES	4.486191	1.5888888888888888	0.7196857075172384	0.9234972677595628			A1
AKR1B1	ES
CPNE3	ES	25.407342	2.261111111111111	1.029786414908355	0.5519125683060109	1.705856	0.353935	Quies
RRN3	ES	31.2518495	0.1277777777777777	0.7102144936555791	0.9562841530054644
CTTN	ES	110.438524	4.416666666666667	0.6348599201121311	0.366120219			A1
MTIF2	ES
DDHD2	ES	16.4347665	1.1388888888888888	1.613599377551838	0.8142076502732241	1.765668	0.433112	A2
TTC39A	ES	3.5935930000000003	0.9222222222222224	0.9418018942196942	0.8579234972677595	1.926772	0.360847	A3
EPS15	ES	39.471565	2.477777777777778	1.3119408084556354	0.5737704918032787	1.886368	0.377466	A3
ORC1	ES	40.0502745	5.183333333333334	0.1378486111732213	0.2459016393442623	1.725218	0.383655	A2
MGST2	ES	13.634707	21.05555555555556	0.5678149659149554	0.049180328	1.884402	0.372897	A3
CHERP	ES	42.8099785	0.2777777777777778	0.9154313761171567	0.9016393442622952			A1
ATG16L1	ES	21.5355645	1.2	0.031956636	0.7049180327868853	1.519795	0.382239	A2
USP40	ES	7.379380999999999	2.1444444444444444	1.245226354410622	0.7650273224043715	1.601757	0.409585	B1
POMGNT1	ES	29.881267	4.516666666666667	1.131295042519089	0.825136612			A2
RAD54L	ES	28.490885	0.2444444444444444	1.090796874693496	0.9344262295081968			A2
MAST2	ES	21.3471595	4.027777777777778	0.5606958160751156	0.3224043715846995			A2
DNAJA1	ES	248.018113	10.355555555555556	2.0975430887428828	0.2021857923497267	1.789061	0.422024	A3
B4GALT1	ES	16.161094499999997	1.2555555555555555	2.61314517089518e-05	0.5300546448087432	1.789061	0.422024	A3
CHMP5	ES	48.512868	3.6222222222222222	1.0001240051891027	0.4754098360655737	1.676369	0.42138	A2
NFX1	ES	28.4613455	3.1777777777777776	1.4611190296117356	0.5409836065573771	1.676369	0.42138	A2
AQP6	ES
DIMT1	ES
IPO11	ES
FOLH1	ES
EIF2AK1	ES
EPDR1	ES
SNX10	ES
SEPHS1	ES	315.38193950000004	17.06111111111111	1.0088344351714922	0.1420765027322404	1.667133	0.419803	A2
MRPL28	ES
HBQ1	ES
ITPKC	ES
FAT2	ES	0.229902	0.2388888888888889	0.964733934	0.9016393442622952	1.838693	0.410132	A3
RBM22	ES	34.056741	0.7222222222222222	1.2731646221191248	0.825136612	1.653547	0.455378	A2
TMED2	ES	195.694834	5.061111111111111	0.6825934278816191	0.3114754098360656			A1
ERO1B	ES		0.7333333333333333	0.8153947880421715	0.7978142076502732	1.819998	0.39032	Quies
ZFAND6	ES	162.5905925	14.25	0.5315743596848146	0.1584699453551912	1.72782	0.378158	A2
HSD17B2	ES	0	0.1722222222222222	0.7021540814278268	0.9617486338797814	1.998208	0.389751	B1
TXLNG	ES
PPEF1	ES
LAT2	ES
HUWE1	ES
ZW10	ES	22.6404375	1.6166666666666667	1.192871766158362	0.6229508196721312	1.810823	0.355789	A2
ALG9	ES	16.0385085	0.033333333	0.2677696155187691	0.9726775956284152	1.995673	0.403208	A3
MYBPC2	ES
NOX4	ES	1.2390245	0.6166666666666667	1.073210313359772	0.8306010928961749	1.78816	0.33344	Inactive
ACOX3	ES	4.6038725	0.2888888888888888	0.4536631191662623	0.8579234972677595			A2
MTMR2	ES	36.2153815	3.755555555555556	1.568157623090554	0.5300546448087432	1.807779	0.315825	Quies
PPP1R15A	ES
HSD17B14	ES
TRIP6	ES
ACHE	ES
FTL	ES
SRRT	ES
BAX	ES
NLK	ES	27.1254325	3.9444444444444446	1.1850023793554851	0.4043715846994535	1.700992	0.362139	A2
PIGS	ES	35.0442235	0.6944444444444444	1.2237526315021825	0.8524590163934426			A1
ADAMTS2	ES
TMPRSS11E	ES					1.65744	0.331523	Quies
ATXN7L3	ES	73.592727	0.9055555555555556	0.840206274	0.6885245901639344			A1
PGS1	ES	31.929694500000004	1.3611111111111112	1.347648100454521	0.6612021857923497			A1
PSMC5	ES	175.99748	8.644444444444444	0.7939674930256024	0.2240437158469945			A1
UIMC1	ES
CETP	ES	0.1099665	0.15	0.6830600966719091	0.9453551912568308	1.626926	0.367861	A2
MMP2	ES	28.3370575	1.1277777777777778	0.6975413775456838	0.7486338797814208	1.967563	0.366238	B1
MT3	ES					1.725492	0.356426	A2
LPCAT2	ES	4.1307575	0.4	0.6780005635376793	0.8797814207650273	1.98052	0.38073	B1
GNAO1	ES	14.1331075	1.038888888888889	0.5372259174359978	0.7868852459016393	1.890576	0.40162	B1
OGFOD1	ES	50.0873125	3.238888888888889	1.609719033	0.5737704918032787	1.725492	0.356426	A2
SH3BP2	ES	13.724149999999998	0.7888888888888889	1.0134228161416394	0.726775956			A1
NOP14	ES	27.8214095	0.3555555555555555	0.8618368740719049	0.8524590163934426			A1
ADD1	ES	77.3303775	1.905555555555556	1.112449116687596	0.5683060109289617			A1
L2HGDH	ES	26.5027965	2.7444444444444445	0.3073466857194362	0.4153005464480874	1.891499	0.437338	A3
TXNDC16	ES	12.297151	2.7222222222222223	1.1720494985171943	0.7049180327868853	1.922724	0.412685	A3
RTRAF	ES		18.6	1.5618605879134957	0.092896175	1.964701	0.399598	A3
NID2	ES	7.44376	3.1444444444444444	0.007521921	0.2677595628415301	1.930889	0.427641	A3
GMCL1	ES	23.435264	3.0444444444444443	1.725944082018975	0.5846994535519126	1.645609	0.417826	A2
SF3B2	ES
KLHL42	ES	13.283477	7.811111111111111	1.1670959835437966	0.7540983606557377	1.967863	0.357355	Quies
GNAS	ES
DNM1L	ES	52.891964	5.233333333333333	1.5361617540251564	0.4426229508196721	1.876143	0.343839	A3
PHACTR3	ES	0.210105	2.033333333333333	1.243263476420558	0.7103825136612022			B1
ERGIC2	ES	27.990132	3.2555555555555555	2.165804181299809	0.6010928961748634	1.907797	0.332194	Quies
TFAP2C	ES	21.1163805	0.6722222222222223	1.0370773244184608	0.7978142076502732			B1
AURKA	ES	114.197501	2.955555555555556	2.661036708382295	0.644808743			A3
CASS4	ES	0.043825	1.05	0.073304751	0.4918032786885246	1.982373	0.334082	A3
PIR	ES
AAMDC	ES	43.33706	5.172222222222223	1.2068117665588718	0.453551913	1.774208	0.437741	A2
RFX2	ES
METTL2A	ES	20.775786	1.9555555555555555	1.661185464683088	0.639344262			A2
SULT2B1	ES
ALG6	ES	26.8038255	1.805555555555556	1.6103438276144737	0.726775956	1.909283	0.38121	Quies
CNOT3	ES
PTPN4	ES	15.310347	5.705555555555556	0.7159478688887048	0.3551912568306011	1.70579	0.367738	A3
DDX18	ES
KHSRP	ES
GNA11	ES	14.794758	0.9055555555555556	0.7368816234413827	0.8032786885245902			A1
ASAP3	ES
EDEM2	ES	29.9462285	0.6388888888888888	0.8685490718582232	0.7814207650273224			A1
DNMT3B	ES	654.566746	213.3111111111111	1.194942452154828	0.087431694			A2
REM1	ES							B4
TPX2	ES	127.100099	3.894444444444445	1.4321594447755797	0.4426229508196721			A3
FER1L4	ES	1.1799475	0.7	1.2175023171430197	0.7595628415300546			A1
PDRG1	ES	34.770011	0.8277777777777777	1.3802528492720598	0.8415300546448088			A2
EPB41L1	ES	12.8532085	1.3888888888888888	0.8212132375306588	0.6557377049180327	1.244178	0.336319	A1
SLC15A1	ES	1.847005	0.7666666666666667	1.244403038482414	0.8633879781420765	1.868046	0.441582	A2
DOCK9	ES	9.666109	6.672222222222223	1.007909797617616	0.2950819672131147	1.885746	0.465073	A3
ANKRD10	ES	75.1295605	4.211111111111111	0.8062796875486703	0.3879781420765027	1.713669	0.466768	A2
TGDS	ES
DOCK3	ES	5.1070455	4.161111111111111	0.7664742054174991	0.3387978142076502			A2
C3orf18	ES	7.783048	0.1111111111111111	0.07424198	0.9344262295081968			A1
COQ9	ES	24.898828	0.5777777777777777	1.1670218087701751	0.8797814207650273			A2
TMEM40	ES
KIF9	ES	1.0572405	1.5	1.356232142323234	0.726775956			A1
ARHGAP28	ES
CRLS1	ES	39.419349	3.555555555555556	1.2049080454154426	0.6721311475409836	1.875862	0.28675	A3
DEFB127	ES
PPP1R13B	ES	4.3161045	1.4444444444444444	1.3966064611192088	0.6830601092896175			A1
ATRN	ES
SMOX	ES	9.1798595	0.7111111111111111	0.5506339433455669	0.825136612	1.602928	0.377185	A2
SIGLEC1	ES
FKBP1A	ES	202.3725105	3.561111111111111	0.2582500339923458	0.4043715846994535			B1
NSFL1C	ES	44.955006	1.3	1.3340724142508549	0.7158469945355191	1.759645	0.378447	B1
SLC4A11	ES
C20orf194	ES
ZNF343	ES	4.6450475	0.061111111	0.1139197087130088	0.9617486338797814			B1
EBF4	ES	1.741037	0.3111111111111111	0.5461086995217763	0.8852459016393442			A1
CPXM1	ES	32.706543499999995	0.35	0.1919886609724758	0.8415300546448088			A1
MAVS	ES
LZTS3	ES
F11	ES					1.782035	0.43553	Quies
XRN2	ES
KIZ	ES
DYNLL1	ES	665.495584	34.583333333333336	2.2833801210468327	0.1038251366120218			A1
TESC	ES	9.0804	0.4777777777777778	1.0286767341071927	0.8579234972677595	1.51573	0.364968	A2
SNX5	ES	127.234019	3.9	0.4021619506874363	0.4262295081967213	1.984605	0.397885	A2
SIRPG	ES	0	0.027777778	0.7050882436439407	0.9726775956284152			B1
MAPKAPK5	ES	44.3256215	3.2888888888888888	1.451105255701212	0.4590163934426229	1.484079	0.370481	A1
P2RX7	ES	0.184206	0.2611111111111111	0.3965373662091135	0.8360655737704918			A1
ESF1	ES
RBBP9	ES
ANAPC5	ES	83.028693	5.144444444444445	1.166791095456719	0.3497267759562841			A1
SLC23A2	ES	10.8451225	2.172222222222222	1.4288801141884302	0.6229508196721312	1.862692	0.386917	A2
SLC8B1	ES	8.013793	1.1333333333333333	1.306014203309216	0.7595628415300546			B1
TMEM230	ES	141.03483799999998	2.0722222222222224	0.9852053065720388	0.5683060109289617	1.862692	0.386917	A2
DZANK1	ES
KDM2B	ES	47.7884675	5.783333333333333	1.1392752030562354	0.3551912568306011			A1
CFAP61	ES
LHX5	ES	7.0353325	0.15	0.4626075499541998	0.918032787			B1
TASP1	ES
OAS1	ES	0	0.1888888888888888	0.6050135065105873	0.8907103825136612	1.541088	0.384006	B1
GCN1	ES		108.33888888888887	0.7189707476138699	0.4371584699453552			A1
PXN	ES	77.02379400000001	2.5388888888888888	1.1015641472799518	0.5300546448087432			A1
SIRT4	ES	2.4041635	0.022222222	0.4302459542829897	0.9781420765027322			A1
RPH3A	ES	0.0655505	2.855555555555556	0.6379917358253353	0.5737704918032787	1.547388	0.363946	B1
KIF16B	ES
TRMT6	ES	25.9631585	1.5	1.4780366719524078	0.7213114754098361	1.995474	0.341359	A3
CHGB	ES	2.1152685	0.1277777777777777	0.6698006255166495	0.9672131147540984	1.995474	0.341359	A3
PEBP1	ES	475.916176	541.3388888888888	1.461259476	0.049180328	1.534241	0.363413	A2
TBX5	ES	0.014584	5.194444444444445	0.036245439	0.06557377	1.618342	0.315842	B1
BRAP	ES	15.6661095	1.0722222222222222	0.9806793065061574	0.6775956284153005			A1
ERP29	ES	238.2122275	10.63888888888889	1.575584921541526	0.2349726775956284			A1
NOS1	ES	2.955616	6.866666666666666	1.513699346000893	0.1530054644808743	1.63847	0.395465	B1
FUS	ES	460.262465	2319.583333333333	7.244622292	0.021857923			A2
IGBP1	ES
FXYD5	ES	187.736458	1.5	1.310521177	0.6174863387978142			A1
ZNF302	ES	29.3128065	1.211111111111111	1.2739560414404243	0.7814207650273224			B1
GRAMD1A	ES	77.72923599999999	1.4833333333333334	0.7733298343063731	0.5737704918032787			A1
HEPH	ES
CDIP1	ES	65.75515250000001	1.0888888888888888	1.0393151022959692	0.7103825136612022			A1
CMTM1	ES					1.728084	0.376246	A2
KCNH4	ES	0.1797205	0.1666666666666666	0.2564890175319529	0.9398907103825136			A1
GANAB	ES
GMIP	ES	9.8087335	0.4055555555555555	0.7160309444982768	0.7923497267759563			A1
RBM41	ES
BIRC5	ES	132.491412	494.3888888888889	1.0961334502798918	0.2076502732240437			A1
LAG3	ES
MLF2	ES
OTUB2	ES	3.525057	0.2222222222222222	0.8322996685606111	0.9398907103825136	1.689606	0.411256	A2
DDX24	ES	99.552956	5.188888888888889	1.2133588671543354	0.4262295081967213	1.689606	0.411256	A2
ZBTB25	ES
NECAP1	ES	25.8111085	0.3388888888888889	0.5016620308353815	0.8524590163934426	1.473565	0.373462	A2
ARHGAP4	ES
ANKRD24	ES	9.2181825	0.3722222222222222	1.069926468989696	0.8743169398907104			A1
DHX32	ES	13.2871325	2.4833333333333334	1.1721210128798405	0.8142076502732241	1.661422	0.362104	A2
RCOR1	ES	25.415105	3.844444444444445	0.9412725810199865	0.3770491803278688			A1
GPATCH2L	ES	26.386483	3.183333333333333	1.0309133145897722	0.4590163934426229	1.616955	0.350827	A2
LTBP4	ES
BLVRB	ES
SLC9A1	ES	15.3864235	1.7333333333333334	1.1859123075545297	0.7868852459016393			A1
SPTLC1	ES	64.0834715	2.1166666666666667	1.4969817096194953	0.6229508196721312	1.640251	0.365489	A2
PAPOLA	ES	131.9889775	12.416666666666666	1.054395642770913	0.1967213114754098	1.687613	0.385239	A2
CCNK	ES	67.183042	1.4944444444444445	1.567173522701581	0.7049180327868853	1.682674	0.392451	A2
PCBP4	ES	29.005287	0.1555555555555555	0.2031423859747213	0.9289617486338798			A1
RGS1	ES					1.565367	0.265235	Inactive
YPEL3	ES	27.421482	0.1777777777777777	0.4684021657256202	0.907103825			A1
MRPS33	ES	112.9711955	10.533333333333331	1.612183155893894	0.2349726775956284	1.806646	0.369736	A3
NDUFB2	ES
NUDC	ES	152.32199000000003	6.116666666666666	0.433144221	0.2568306010928962			A1
MAEA	ES	49.1497985	41.72222222222222	1.3317677731078954	0.6338797814207651			A1
ICAM1	ES	6.8231915	0.2833333333333333	0.6249946751458255	0.7814207650273224			A1
STRN4	ES	89.14019	1.7166666666666666	1.539053737868292	0.6612021857923497			A1
IRAK3	ES	0.5651805	0.2888888888888888	0.2570568048766869	0.8579234972677595	1.816666	0.319033	Quies
LYZ	ES	0.0335975	1.2222222222222223	0.8673969659454289	0.4590163934426229	2.005591	0.427497	A3
SI	ES	0	0.6444444444444445	0.5389517158510941	0.918032787	1.395846	0.250496	Inactive
MUL1	ES	19.9733395	0.2888888888888888	0.5076872477130483	0.8743169398907104			A1
TFAP4	ES	20.523472	1.1722222222222225	0.6356901182616498	0.8524590163934426			A1
PDCD7	ES	26.1377215	0.8388888888888889	1.3285023772259883	0.7377049180327869	1.391156	0.352415	A1
SPG21	ES	95.474855	2.1166666666666667	1.734252592350421	0.6721311475409836			A1
DNAJB11	ES	71.7252855	0.9777777777777776	0.5749302705626953	0.7049180327868853	1.714288	0.405525	A2
P3H2	ES		0.5888888888888889	0.7984994646722915	0.819672131	1.767105	0.38384	A3
THPO	ES							A1
CHRD	ES							A1
RAB11FIP3	ES
GNPTG	ES
ZNF268	ES
GOLGA3	ES
PABPC4	ES	126.281985	3.1777777777777776	0.6653608338212712	0.3387978142076502			A1
CERS4	ES
MCOLN1	ES
USP48	ES	73.737566	8.194444444444445	1.0051699169102528	0.1967213114754098			A1
EFNB1	ES
PDPR	ES
AARS	ES
GLG1	ES	54.1621645	6.033333333333333	0.4019871673406438	0.2076502732240437	1.54805	0.371254	A2
KIF4A	ES
TNRC6A	ES
PLEKHG2	ES	16.6897385	0.5833333333333334	0.2417376645584152	0.8087431693989071			A1
DLL3	ES	17.597202	0.2944444444444444	0.3195718763881187	0.907103825			A1
NAT14	ES
PITPNM2	ES	1.681288	1.3888888888888888	0.922472965	0.7213114754098361			A1
EXOC1	ES	20.024719	1.8	0.7684031607082262	0.5519125683060109	1.749704	0.431532	A3
RBM27	ES
POU4F3	ES
OSBPL8	ES	30.511515000000003	7.3277777777777775	1.3986314391956107	0.3224043715846995	1.77144	0.357181	Quies
DTX2	ES
NLRC4	ES	0.2038734999999999	0.5333333333333333	0.6604479996757872	0.8688524590163934	1.841359	0.392818	A3
PUS7	ES	44.492109	4.333333333333333	1.055092367303477	0.4043715846994535	1.865977	0.377579	A3
LAMB4	ES
NRCAM	ES
LAMB1	ES
SLC26A4	ES
SLC26A3	ES
DLD	ES
WDR7	ES	6.290212	4.5	1.6598757175117158	0.5027322404371585	1.947236	0.336729	Quies
TXNL1	ES	118.451677	7.75	1.2928800898773172	0.3497267759562841	1.947236	0.336729	Quies
IL5RA	ES	0.0079695	0.2	0.4698083505021166	0.9398907103825136	1.613632	0.310186	Quies
ABCC6	ES
CMTM6	ES	62.639624	3.661111111111111	1.707130043486902	0.5136612021857924	1.884294	0.412088	A3
ITGA6	ES	80.188371	4.477777777777778	1.089448822630814	0.448087432	1.726948	0.382004	A3
RAPGEF4	ES	0.8448405000000001	2.0722222222222224	0.8051123587418345	0.639344262	1.650267	0.346636	A3
MAP3K20	ES		0.7944444444444444	0.3050795524578117	0.7431693989071039	1.782221	0.370636	A3
SMPX	ES
FH	ES	78.867559	1.9111111111111112	1.1025914654390077	0.6284153005464481	1.713451	0.312829	Quies
SEL1L3	ES	44.5107515	2.5388888888888888	1.6907901346067722	0.6120218579234973	1.885384	0.405266	A3
TF	ES	0.0557725	0.3277777777777778	0.5085824717106191	0.912568306	1.749412	0.400788	A3
CDV3	ES	161.66371049999998	6.572222222222222	0.8251988545155495	0.3387978142076502	1.762272	0.363318	A3
MYO15A	ES	0.3220945	0.3055555555555556	0.7880122009824811	0.918032787			A1
ALKBH5	ES	49.368904	1.4333333333333331	1.272514544	0.7103825136612022			A1
APOH	ES	0	0.6555555555555556	0.4893415846346206	0.7978142076502732	1.87417	0.339057	A3
NLRP1	ES	0.06664	4.133333333333334	0.8131109293538196	0.8306010928961749			B1
PITPNM3	ES
SPAG7	ES
ORC6	ES
ZFHX4	ES	0.6170135	1.5666666666666669	1.5167402501610645	0.825136612	1.474438	0.324586	Inactive
SLC17A6	ES	0.3749665	0.2833333333333333	0.5317084292648525	0.9398907103825136	1.753346	0.359993	Inactive
CPA1	ES					1.712855	0.374471	A2
ZC3HC1	ES	35.3179335	1.772222222222222	1.4040235457029238	0.7486338797814208	1.698422	0.371027	A2
ESR1	ES	0.0232445	2.061111111111111	0.5154087986530348	0.5136612021857924	1.73695	0.340821	Quies
RGS17	ES	6.8559965	2.311111111111111	1.276507864929771	0.6502732240437158	1.623956	0.342203	Inactive
ANGPT2	ES
TMEM101	ES	46.436697	0.4611111111111111	1.095073378345803	0.8633879781420765			A1
CD200	ES	70.1048595	2.1222222222222222	1.6247268981883096	0.6830601092896175	2.007267	0.413612	A3
CCDC80	ES	2.6450285	0.6111111111111112	1.3616042842773708	0.8688524590163934	1.970399	0.375318	Quies
PSME1	ES	118.8268375	3.7	0.3866642526685871	0.4153005464480874			A2
PPP2R3C	ES	20.279063	1.4944444444444445	0.1884804995137549	0.726775956	1.902766	0.376589	A3
HAUS4	ES	68.0712355	0.1333333333333333	1.101569059749439	0.9344262295081968			A1
JPH4	ES	21.6022055	0.1722222222222222	0.5944310626507832	0.918032787			A2
MYH7	ES	0.00857	0.05	0.5062128020513983	0.9726775956284152			A1
SLC7A8	ES	95.542311	5.683333333333334	1.0934877839869408	0.2950819672131147			A2
OSGEP	ES
SLC22A17	ES	36.6535285	0.1166666666666666	0.5236858656365149	0.9398907103825136			A2
RNF31	ES	22.4504395	0.1277777777777777	0.7101660271698336	0.9398907103825136			A2
SCFD1	ES	58.685646	6.511111111111111	1.2057855421567676	0.3169398907103825	2.007355	0.389025	A3
G2E3	ES	38.4464075	7.138888888888889	1.2805725941522486	0.3934426229508196	1.93356	0.357878	Quies
HECTD1	ES	34.912664	3.3666666666666667	1.3302813867847905	0.4754098360655737	2.001354	0.383572	A3
HNRNPC	ES
RPGRIP1	ES
SUPT16H	ES
TOX4	ES
GEMIN2	ES
TGM1	ES							A2
TINF2	ES	25.1274145	0.7222222222222222	1.375114836988684	0.8688524590163934			A2
DAZL	ES	2.2738685	0.4111111111111111	0.3546264469770823	0.8797814207650273	1.910508	0.351014	Quies
TBL1Y	ES
SEMA6A	ES	167.1747975	23.855555555555554	2.0299453891089585	0.1147540983606557	1.806494	0.311227	Quies
TRPM7	ES
TYRO3	ES
WDR76	ES
CAPN3	ES					1.562941	0.366137	A2
SNAP23	ES	66.66244900000001	0.9666666666666668	1.3772117146674991	0.7814207650273224	1.524719	0.358047	A2
TBX15	ES	0.0537095	0.2777777777777778	0.2582284245177027	0.8579234972677595	1.97619	0.351347	Quies
PHGDH	ES	601.009348	3.588888888888889	0.5928068930769301	0.3770491803278688	1.894193	0.405549	A3
COL9A3	ES
EZR	ES	246.4762235	8.333333333333334	0.9623108007746364	0.1639344262295081	1.720947	0.441015	A2
MYL6	ES
AGO1	ES	27.655508	3.6222222222222222	1.1766383666245646	0.448087432	1.460635	0.356917	A1
TEKT2	ES	0.8613575	0.011111111	0.021496295	0.989071038			A1
CLSPN	ES	9.6690675	8.538888889	1.9366204650733303	0.2786885245901639	1.528683	0.362572	A1
RFFL	ES	17.7435585	0.3722222222222222	0.9297237999816133	0.918032787			A2
UNC13D	ES	1.781831	0.3555555555555555	0.5642427357810719	0.8415300546448088			A1
MFSD11	ES	14.6881785	1.0777777777777775	1.4492305286566238	0.825136612			A1
DPYSL2	ES
TGFB2	ES	0.7584365	0.45	0.875355232	0.8743169398907104	1.5929	0.267584	Quies
GPATCH2	ES	16.0190045	24.316666666666663	0.9817823055199756	0.5409836065573771	1.605614	0.302815	Inactive
NUP50	ES	69.822518	3.9611111111111112	1.2110513926916966	0.4316939890710382			A1
CDC45	ES
COMT	ES
ADA2	ES
ECHDC1	ES	50.1349625	6.161111111111111	1.299912447029858	0.360655738	1.539054	0.341299	Quies
LRRFIP2	ES
SEC22C	ES	37.8372115	1.3222222222222222	1.443449217367246	0.7650273224043715	1.758198	0.404143	A2
XYLB	ES	2.040985	1.35	1.5689137504170108	0.7158469945355191	1.849597	0.427019	A2
HDAC6	ES
OR1I1	ES	0	0.088888889	0.563853292	0.9672131147540984			B1
GABRP	ES
CDC6	ES
UPRT	ES
CDC23	ES
AAAS	ES	92.6510225	0.3555555555555555	0.6843960339416232	0.8469945355191257			A1
CBX5	ES	93.802503	22.72777777777777	2.2181352680639623	0.1202185792349726			A1
SUCO	ES
MSH2	ES	182.265213	13.811111111111112	1.543438238535198	0.1475409836065573	1.823977	0.42738	A3
MAP3K1	ES	6.675063	1.75	1.1098849578377694	0.7978142076502732	1.931025	0.355308	A3
DHPS	ES	50.626379	0.3444444444444444	0.8661585119046953	0.8961748633879781			A1
HOOK2	ES	22.4752005	2.6555555555555554	1.0324121104626307	0.5573770491803278			A1
NXPE1	ES
ARCN1	ES	131.17359399999998	2.2222222222222223	1.1442038295787778	0.5573770491803278			A1
EPB41L4B	ES	21.4084475	3.555555555555556	0.8182862377009419	0.5846994535519126	1.925513	0.393585	A3
TMEM38B	ES	23.6578835	1.5611111111111111	0.6889620410628988	0.6721311475409836	1.73203	0.357579	Quies
PSMD5	ES	16.5470995	0.8277777777777777	1.4102780074987196	0.8579234972677595	1.869475	0.400032	A2
PTGS1	ES	1.1172945	0.1944444444444444	0.5117855910777442	0.918032787	1.627686	0.390002	B1
NUP188	ES	57.360963	2.3777777777777778	0.9550280926819884	0.5136612021857924			A1
CRAT	ES	11.30052	0.6888888888888889	0.6498737429478112	0.9344262295081968			A1
SH2D3C	ES	2.065271	0.2444444444444444	0.6618571641574393	0.8852459016393442			A1
NANS	ES	81.3977575	1.6277777777777778	1.0211330788185895	0.5956284153005464	1.774668	0.400446	A2
TBC1D2	ES	3.0248815	746.1388888888889	0.050123633	0.049180328	1.786954	0.376783	A3
WHRN	ES		1.2166666666666666	0.8921751690223855	0.732240437	1.921432	0.42044	A2
PDE6C	ES	0	0.3333333333333333	0.8916263286834889	0.907103825	1.697681	0.394216	A2
CWF19L1	ES
SEMA4G	ES
BTAF1	ES	38.1227305	3.5055555555555555	1.3260456678310208	0.4808743169398907	1.815733	0.389763	A3
IKZF5	ES	10.343582	0.6666666666666666	1.3983691976003414	0.8360655737704918	1.563952	0.362194	A2
BLNK	ES	0.0404435	0.4444444444444444	0.5676914063341015	0.8579234972677595	1.77221	0.414736	A2
TLL2	ES	1.8139185	1.5055555555555555	0.9490130504707488	0.6502732240437158	1.721491	0.405189	A2
CYP26A1	ES	26.7413345	0.005555556	0.091883323	0.994535519	1.731753	0.406057	A2
TDRD1	ES	0.380541	0.3611111111111111	0.8019861070395573	0.8907103825136612	1.929118	0.403831	A3
SORBS1	ES
CRTAC1	ES	1.135263	1.25	1.0677364878488669	0.7868852459016393	1.67808	0.394935	A2
BAMBI	ES
IL11	ES
MYO3A	ES	2.451665	1.511111111111111	0.067337704	0.6120218579234973	1.921938	0.36716	Quies
WAC	ES
CREM	ES	11.899873	2.0388888888888888	1.4932258183217595	0.6065573770491803	1.889211	0.400677	A3
NUBP2	ES
TPSD1	ES
SMIM24	ES							A1
HIVEP1	ES	8.8054915	2.583333333333333	1.357963058311815	0.5355191256830601	1.894577	0.360348	A3
TREM2	ES	0.0801235	0.022222222	0.6939780312493291	0.9781420765027322	1.641638	0.381311	B1
CRISP3	ES					1.721396	0.379169	Inactive
FKBP5	ES	36.519429	3.8777777777777778	1.0064682492108856	0.4316939890710382			A1
SRPK1	ES	84.908715	7.761111111111111	1.064678260357071	0.2404371584699453	1.376779	0.39003	A1
BRPF3	ES	19.0731415	1.1222222222222222	1.1278255190365003	0.726775956	1.457781	0.39171	A1
MRPS18A	ES	82.322976	1.0333333333333334	1.7500608883762148	0.7650273224043715			A1
PGC	ES	0.0754645	0.038888889	0.036461797	0.9672131147540984			A1
TMEM14A	ES	16.5565735	2.85	1.4444078788664996	0.5901639344262295	2.016919	0.437248	A3
EFHC1	ES	4.5599515	1.1388888888888888	1.1537120300491572	0.7595628415300546	2.001883	0.423068	A3
NCR2	ES	0	0.022222222	0.2018842997476295	0.9781420765027322	1.599194	0.399544	B1
HSP90AB1	ES	2806.019155	139.3111111111111	3.1771987905988746	0.049180328			A2
MLN	ES	0.159494	0.1166666666666666	0.525231614	0.9836065573770492			A1
CDC5L	ES	44.598698	3.883333333333333	1.1827183150534744	0.4371584699453552			A2
ITPR3	ES	22.8860855	0.6722222222222223	0.971916055	0.8087431693989071			A1
ZNF184	ES
DSP	ES	65.518379	2.772222222222222	1.232314820234973	0.5409836065573771	1.865044	0.398982	A3
SIRT1	ES	79.214499	3.633333333333333	2.0294960608723627	0.5300546448087432	1.847366	0.374187	A3
HNRNPH3	ES	465.970233	14.011111111111113	1.3939266854271697	0.1311475409836065	1.731217	0.34597	A3
IFT74	ES	21.2515005	2.411111111111111	1.0892464904916632	0.546448087	1.773224	0.381005	Quies
JAK2	ES	1.8228315	1.6	0.645182831	0.5573770491803278	1.761663	0.395343	Quies
IL12RB1	ES	0	0.3611111111111111	0.7081539631140675	0.8907103825136612			A1
ABL1	ES
ACOT7	ES	141.749608	4.172222222222223	0.8156676531792586	0.4153005464480874			A1
SH3GLB1	ES	19.842368	2.2444444444444445	0.7583606983745951	0.5846994535519126	1.84279	0.388098	Quies
CDC7	ES	40.8634045	1.9444444444444444	1.3498672918317078	0.6666666666666666	2.000881	0.356325	Quies
SYDE2	ES
PCSK5	ES
SCD	ES
TMED1	ES	29.0870225	0.1222222222222222	0.6694565111691475	0.9562841530054644			A1
ABLIM1	ES	35.366508499999995	4.866666666666666	0.7100081729100894	0.3114754098360656	1.982939	0.404335	Quies
ERMP1	ES	25.9035825	0.9666666666666668	0.8435177775890007	0.7540983606557377	1.841671	0.399871	A3
RAB18	ES
NRP1	ES	1.4272465	78.15	3.122479782391156	0.071038251	1.83337	0.322465	Quies
HSD17B7P2	ES
PRTFDC1	ES
PALMD	ES
TSPAN15	ES	13.8106405	2.1	1.4655650035118906	0.5901639344262295	1.663159	0.38671	A2
H2AFY2	ES	36.4034465	0.6777777777777778	0.3723238035287075	0.7049180327868853	1.621222	0.382904	A2
WASHC2A	ES
MAST3	ES	3.838322	0.6666666666666666	0.9201275651369294	0.8142076502732241			A1
MZF1	ES
OCEL1	ES	16.857428	0.1166666666666666	0.4662958412288601	0.9672131147540984			A1
MYO9B	ES	20.170589	2.0055555555555555	0.8817671782067741	0.4863387978142076			A1
KCNK6	ES	14.162397	0.7055555555555556	1.1007664116943416	0.8579234972677595			A1
CATSPERG	ES	0.3645819999999999	0.1833333333333333	0.4700390267413766	0.8961748633879781			A1
PSMD8	ES	147.3485245	4.166666666666667	0.4385460238807623	0.3005464480874317			A1
FBXL19	ES	37.189338500000005	37.5	1.7788472861545257	0.6120218579234973			A1
STX1B	ES	6.0347955	0.35	0.4907615433876976	0.9289617486338798			A1
HSD3B7	ES	3.6720165	0.072222222	0.4007323300344136	0.9672131147540984			A1
SETD1A	ES	14.1593055	0.5277777777777778	0.6563298770258282	0.7759562841530054			A1
BCL7C	ES	15.7334405	4.277777777777778	0.7101568030438171	0.8469945355191257			A1
EFNA2	ES	8.598743	0.083333333	0.4893648423735066	0.9726775956284152			A1
CIRBP	ES	238.550614	184.7888888888889	0.5071793413295037	0.4426229508196721			A1
ATP5F1D	ES		3.2222222222222223	1.0379765839158028	0.6120218579234973			A1
CBARP	ES		0.016666667	0.5224407208055378	0.9836065573770492			A1
PCDH11Y	ES
PRKY	ES
HNRNPM	ES
MARCH2	ES
NDUFB7	ES	198.9111025	6.805555555555555	0.3697392241583336	0.2021857923497267			B1
TECR	ES	169.3799765	1.8388888888888888	0.8642832242922298	0.5683060109289617			A1
TIMM13	ES
CDC34	ES	106.6099275	0.6833333333333333	0.5066823855333473	0.7431693989071039			A1
MTAP	ES	36.8254635	2.3944444444444444	1.4847599806359035	0.5901639344262295	1.761865	0.387727	Quies
MISP	ES	0.2964805	0.2388888888888889	0.6863526405898001	0.9672131147540984			A1
CEP170B	ES
POLR2E	ES	169.4281205	6.455555555555556	0.6939682852941823	0.4699453551912568			A1
POLRMT	ES	36.5456365	0.6888888888888889	0.7790428746509998	0.7704918032786885			A1
HCN2	ES	4.4180825	0.2222222222222222	0.6101819363124334	0.912568306			A1
CDHR5	ES							A1
IZUMO4	ES
RASSF7	ES	16.4896975	0.1277777777777777	0.5346084311532634	0.9453551912568308			A1
GADD45B	ES
PALM	ES	15.5806745	9.022222222222222	2.1839757027359967	0.4863387978142076			A1
MADCAM1	ES	3.5430365	0.005555556	0.097884818	0.994535519			A1
MKNK2	ES
ARVCF	ES	15.6374055	0.4833333333333333	0.7628429157353868	0.8688524590163934			A1
TRMT2A	ES	13.001252	0.1777777777777777	0.8641353082177762	0.9289617486338798			A1
RANBP1	ES	383.8744835	12.466666666666669	1.3551978796313129	0.1366120218579235			A1
ZDHHC8	ES	11.066634	0.3111111111111111	0.2581482490224743	0.9016393442622952			A1
KLHL22	ES	6.0861015	0.9055555555555556	0.1483141196991393	0.726775956			A1
MED15	ES	27.6365955	1.711111111111111	0.9762887283390712	0.6775956284153005			A1
SNAP29	ES	6.73096	1.8277777777777773	1.2835392404545565	0.7540983606557377			A1
CRKL	ES	66.377633	2.105555555555556	1.121883284731603	0.6557377049180327			A1
LZTR1	ES	13.609875	0.3333333333333333	0.6392207091710495	0.9508196721311476			A1
MMP11	ES
CECR2	ES
SMARCB1	ES
P2RX6	ES
DERL3	ES
BCL2L13	ES
DDTL	ES
DDT	ES
GSTT2	ES
OSM	ES							A1
CABIN1	ES
TBC1D10A	ES	4.914693	0.1722222222222222	0.6276208972597779	0.9508196721311476			A1
SUSD2	ES
SF3A1	ES	66.9069255	3.844444444444445	0.6528587890537452	0.3060109289617486			A1
GGT5	ES
RNF215	ES	10.8018345	0.2333333333333333	0.006987434	0.8524590163934426			A1
SEC14L2	ES	1.5004745	0.016666667	0.1389242441310602	0.989071038			A1
SEC14L3	ES	0	0.094444444	0.4064589684781247	0.9781420765027322			A1
SPECC1L	ES
PPIL2	ES
UPB1	ES
YPEL1	ES
SNRPD3	ES
PES1	ES	104.2658555	0.7166666666666667	0.4574667177017946	0.7431693989071039			A1
MAPK1	ES
GGT1	ES
PRODH	ES
PPM1F	ES
SLC35E4	ES							A1
TOP3B	ES
CRYBB3	ES	0.6039535	0.011111111	0.3510893434892794	0.989071038			B1
CYTH4	ES	0.0171175	0.2833333333333333	0.5670611126486433	0.8688524590163934			A1
ESS2	ES
CRYBB2P1	ES	12.7441175	1.6833333333333331	1.1478179805727498	0.5901639344262295			B1
MFNG	ES	3.309674	0.4777777777777778	1.2600950004035123	0.8797814207650273			A1
CARD10	ES	5.720706	0.7722222222222223	1.580408132551567	0.8032786885245902			A1
LRP5L	ES	3.484966	0.45	1.065715230722983	0.8633879781420765			B1
SLC25A1	ES
GRK3	ES		2.438888888888889	1.2897921202030431	0.5519125683060109			B1
PLA2G3	ES	16.862572	0.4277777777777777	1.157291775823127	0.8797814207650273			A1
LGALS2	ES	0	0.1611111111111111	0.3319725124696482	0.9344262295081968			A1
GGA1	ES	32.123624	1.038888888888889	1.0534697153033803	0.6939890710382514			A1
HIRA	ES
SH3BP1	ES	17.853899	0.6555555555555556	1.0953170001452464	0.8360655737704918			A1
SEZ6L	ES
LGALS1	ES	46.192898	6.5777777777777775	0.8504210323191278	0.7704918032786885			A1
HPS4	ES
PIK3IP1	ES	2.82409	0.2	0.985709986	0.9398907103825136			A1
SRRD	ES
PATZ1	ES	71.881997	1.1	1.073917725772265	0.6994535519125683			A1
TRIOBP	ES	28.4348455	1.227777777777778	0.466653639	0.5683060109289617			A1
TFIP11	ES
GCAT	ES	46.4568415	0.5611111111111111	0.9511510292295804	0.8797814207650273			A1
GGTLC2	ES
CRYBB1	ES
ANKRD54	ES	7.448625	12.094444444444443	1.4054690116559805	0.7978142076502732			A1
EIF3L	ES	617.6401525	3.4055555555555554	1.258066412520768	0.4972677595628415			A1
SNU13	ES		69.93888888888888	0.8990562669249513	0.1202185792349726			A1
MICALL1	ES	14.005337	0.5388888888888889	0.5646358376851192	0.7814207650273224			A1
POLR2F	ES	79.444379	133	1.3843322116130332	0.081967213			A1
CCDC134	ES	7.106437	0.7277777777777777	0.881051806	0.8852459016393442			A1
DEPDC5	ES	7.7695475	0.4722222222222222	1.309723607442815	0.8579234972677595			A1
PICK1	ES
TTC28	ES
CENPM	ES	41.255042	0.7277777777777777	1.704876609	0.8469945355191257			A1
SEPT3	ES	44.4386435	0.8777777777777778	0.9547308158017236	0.7650273224043715			A1
SLC5A1	ES
TPTEP1	ES
KDELR3	ES
DDX17	ES
DMC1	ES
TCF20	ES	31.758092	2.2222222222222223	0.9683399501040568	0.5628415300546448			A1
HSCB	ES
CBY1	ES
TOMM22	ES
RSPH14	ES
XBP1	ES
RTCB	ES
JOSD1	ES
FBXO7	ES
GTPBP1	ES
POLDIP3	ES	89.52368899999999	48.24444444444445	4.506935600664262	0.2459016393442623			A1
RAB36	ES
TIMP3	ES
PPP6R2	ES
SBF1	ES
SUN2	ES
CYB5R3	ES	68.879701	1.2833333333333334	0.8203056510604838	0.6174863387978142			A1
DNAL4	ES
LMF2	ES
RHBDD3	ES	38.961489	0.6833333333333333	1.0769850308491176	0.7759562841530054			A1
PACSIN2	ES	50.2284885	44.333333333333336	1.013799622185217	0.3278688524590163			A1
TTLL1	ES	12.452611999999998	0.5666666666666667	0.308609983	0.8852459016393442			A1
RASL10A	ES							A1
AP1B1	ES	43.542097	2.716666666666667	1.212693400771933	0.6120218579234973			A1
HMGXB4	ES
TOM1	ES
NEFH	ES	4.4368655	0.1555555555555555	0.4619840965708993	0.9836065573770492			A1
CHKB	ES
BIK	ES	4.0440235	0.2111111111111111	0.5634117729506627	0.9016393442622952			A1
HMOX1	ES
MCAT	ES	6.723205	0.3666666666666666	0.998423578	0.8469945355191257			A1
THOC5	ES	32.9578565	1.1	1.3235177589468283	0.6939890710382514			A1
MCM5	ES
APOBEC3H	ES							A1
ARSA	ES
TSPO	ES	20.7780645	0.5444444444444444	0.5013986425341251	0.8688524590163934			A1
RASD2	ES
TTLL12	ES	77.642087	3.3722222222222222	1.558563601223673	0.6502732240437158			A1
CBX7	ES	5.723159	1.6166666666666667	0.3882046645235397	0.6612021857923497			A1
PDGFB	ES	9.5847945	0.05	0.258538189	0.9617486338797814			A1
ACR	ES
CABP7	ES							A1
ZMAT5	ES	27.094223	0.4833333333333333	0.9353585154219612	0.8907103825136612			A1
RBFOX2	ES	59.281831	7.666666666666667	0.868202069	0.098360656	1.647846	0.310334	A1
SYNGR1	ES	21.547591	1.2555555555555555	1.0316082317398696	0.7431693989071039			A1
TAB1	ES	24.9336495	0.7277777777777777	1.4732815224522504	0.8469945355191257			A1
ASCC2	ES	30.146857	1	1.247752427	0.7213114754098361	1.615613	0.341186	A1
MTMR3	ES	10.281501	1.4555555555555555	1.1194206701394915	0.6721311475409836	1.615613	0.341186	A1
MIEF1	ES	20.6284685	1.011111111111111	1.389716116152999	0.7704918032786885			A1
APOL4	ES	0.043726	0.077777778	0.3219383379957386	0.9344262295081968			A1
PNPLA5	ES							B1
APOL1	ES	0	0.3722222222222222	0.7736935068527195	0.8415300546448088			A1
PNPLA3	ES	10.7897955	1.6111111111111112	1.551257903	0.6612021857923497			A1
MYH9	ES	159.2742435	4.788888888888889	0.6568739870597318	0.2295081967213114			A1
CACNA1I	ES	1.1454495	0.7055555555555556	0.8352316239065724	0.7814207650273224			A1
SAMM50	ES	65.3224335	1.8333333333333333	1.136650185698057	0.6721311475409836			A1
TXN2	ES	76.75633450000001	1.8444444444444448	0.7782898742681575	0.5792349726775956			A1
FOXRED2	ES	10.320463	0.7666666666666667	1.200431388384703	0.8579234972677595			A1
GRAP2	ES	0.1126475	0.8777777777777778	0.4388088263402489	0.7486338797814208	1.569342	0.330234	A1
EIF3D	ES	233.8969275	4.711111111111111	0.8478421844827884	0.3442622950819672			A1
TNRC6B	ES	8.182365	15.583333333333334	0.380671975	0.1038251366120218	1.459862	0.327448	A1
SGSM3	ES	30.904101	0.2388888888888889	0.1604043446852303	0.8688524590163934			A1
IFT27	ES	47.99899	0.4333333333333333	0.7040107063790589	0.8415300546448088			B1
PVALB	ES							B1
KIAA0930	ES	24.3626065	1.6944444444444444	0.9240579442919332	0.5355191256830601			A1
NCF4	ES	0.0369895	0.066666667	0.4938195731523955	0.9398907103825136			B1
CSF2RB	ES	0	0.3111111111111111	0.6227984174152451	0.7868852459016393			B1
SLC25A17	ES	24.302327	2.1944444444444446	1.3036185979834425	0.644808743			A1
UPK3A	ES	1.251722	0.061111111	0.3200265117709974	0.9672131147540984			A1
FAM118A	ES	12.6216705	260.3222222222222	1.128196370614064	0.6775956284153005			A1
KCTD17	ES	22.832604	0.3722222222222222	0.7021958111105066	0.9016393442622952			A1
ST13	ES	238.8612605	7.811111111111111	1.2122522635040742	0.2786885245901639			A1
IL2RB	ES	0.2720195	0.25	0.49048965	0.9344262295081968			A1
RBX1	ES	167.14406350000002	175.76111111111112	1.686815152	0.098360656			A1
EP300	ES	57.8130605	33.6	1.412402845521752	0.3005464480874317			A1
L3MBTL2	ES	20.095825	0.5055555555555555	0.816143095	0.8469945355191257			A1
CHADL	ES	0.309938	0.038888889	0.9343107811061772	0.9617486338797814			A1
RANGAP1	ES	103.5901195	2.022222222222222	0.5119725013756596	0.448087432			A1
ZC3H7B	ES	49.119916	1.6	0.4878474373153338	0.5519125683060109			A1
PHF5A	ES	167.1605155	6.122222222222222	1.048496892	0.366120219			A1
ACO2	ES	79.6259135	1.0444444444444445	1.418832117934072	0.7814207650273224			A1
POLR3H	ES	17.477594	0.6222222222222222	1.264640012232452	0.8087431693989071			A1
TRMU	ES	22.76581	0.9277777777777778	0.8959277669341232	0.732240437			A1
PMM1	ES	15.1402315	0.2944444444444444	0.6611355423159154	0.8961748633879781			A1
DESI1	ES	36.1567845	1.6888888888888889	1.7945780053392224	0.6939890710382514			A1
CERK	ES	40.5197995	372.27222222222224	1.109131015345817	0.5191256830601093			A1
BRD1	ES	24.692979	1.288888888888889	1.4297316529388453	0.6229508196721312			A1
ZBED4	ES	23.609684	1.538888888888889	1.2697949324522004	0.6338797814207651			A1
MLC1	ES
HDAC10	ES
KCNK10	ES
ABHD4	ES	28.7268225	0.1	0.7290390505212421	0.9617486338797814			A2
KHNYN	ES	19.9912965	0.4055555555555555	0.6800143927272453	0.8961748633879781			A3
FKBP3	ES
SDR39U1	ES							A3
CTSG	ES							Quies
RBM23	ES	29.537174	0.5944444444444444	0.6734328040165156	0.7923497267759563			A1
PRMT5	ES	118.9686405	0.5944444444444444	1.3625044666322932	0.8961748633879781			A1
COCH	ES	14.5346615	0.2222222222222222	0.6905143529782908	0.9289617486338798	2.018349	0.385172	A3
AP4S1	ES	5.443095	2.888888888888889	1.7773866769134257	0.6666666666666666	1.991142	0.391218	A3
POLE2	ES
VCPKMT	ES	14.207394	0.7666666666666667	1.4693675825675776	0.8415300546448088	1.890882	0.437819	A3
SOS2	ES	6.156403	1.3444444444444446	0.9534678598301376	0.6830601092896175	1.891499	0.437338	A3
CDKL1	ES	3.782198	0.8111111111111111	1.2567519244878271	0.7540983606557377	1.881445	0.454667	A3
NIN	ES	11.4944145	1.9444444444444444	0.8926395307794046	0.4918032786885246	1.94901	0.419572	A3
PYGL	ES	76.2723025	1.6	1.026464538221412	0.6721311475409836	1.94901	0.419572	A3
TRIM9	ES	2.4887385	1.1611111111111112	0.6609837281382476	0.7049180327868853	1.968299	0.420856	A3
PSMC6	ES	124.726514	10.716666666666669	1.7234919992514697	0.2513661202185792	1.958566	0.422326	A3
GNPNAT1	ES	54.6805445	2.6166666666666667	1.244975619690679	0.5027322404371585	1.958566	0.422326	A3
DDHD1	ES
CDKN3	ES	50.908833	36.35	1.987127951205154	0.3442622950819672	1.921766	0.333187	A3
CNIH1	ES	107.3520265	5.288888888888889	1.9714684646734293	0.3934426229508196	1.93089	0.401416	A3
CGRRF1	ES	23.26954	1.8611111111111112	2.0265382650622152	0.7103825136612022	1.93089	0.401416	A3
ATP6V1D	ES	49.5315595	4.938888888888889	1.705624666141382	0.4153005464480874	1.936211	0.387738	A3
CCDC198	ES		0.2555555555555555	0.7127583848701671	0.9617486338797814	1.932861	0.355113	A3
PLEK2	ES	0.216341	0.055555556	0.9591096854759644	0.9508196721311476	1.919077	0.384149	A3
PIGH	ES	4.0684185	0.1555555555555555	0.6807918606602557	0.9016393442622952	1.813937	0.383168	A3
LRRC74A	ES		0.2833333333333333	0.911697331	0.9289617486338798	1.608186	0.406953	A2
PSMA3	ES	270.732766	63.49444444444445	3.452354840389596	0.092896175	1.957922	0.393352	A3
VTI1B	ES	87.08031199999999	3.455555555555556	1.4203611462042165	0.5081967213114754	1.813937	0.383168	A3
TIMM9	ES	63.9870985	2.7944444444444443	1.311158811829177	0.4972677595628415	1.936329	0.358693	A3
GSTZ1	ES	49.3591285	0.6777777777777778	0.7862455682598775	0.7868852459016393	1.698595	0.433512	A2
KIAA0586	ES	13.692429	1.8333333333333333	1.522377374312748	0.6065573770491803	1.936329	0.358693	A3
TMED8	ES	16.3451235	1.2166666666666666	1.4140634637527787	0.7759562841530054	1.698595	0.433512	A2
SAMD15	ES	0.317698	0.3111111111111111	0.6138675955174471	0.9562841530054644	1.698595	0.433512	A2
AHSA1	ES	148.7579495	1.15	0.8379186307654016	0.6775956284153005	1.688772	0.427926	A2
DAAM1	ES
ISM2	ES	0.744875	0.25	0.9125258880368952	0.9234972677595628	1.688772	0.427926	A2
SPTLC2	ES	26.0688915	3.1333333333333333	0.7983665628289638	0.4590163934426229	1.815087	0.413664	A3
RIN3	ES	0.827364	1.1777777777777778	1.056167597651255	0.726775956	1.666705	0.395213	A2
LGMN	ES	71.89500000000001	1.6333333333333333	0.8816655844711322	0.5519125683060109	1.703159	0.388667	A2
ALKBH1	ES	19.3772485	0.9833333333333332	0.996171687	0.8032786885245902	1.815087	0.413664	A3
SNW1	ES	89.957279	3.1166666666666667	0.9701058260406162	0.4918032786885246	1.815087	0.413664	A3
CHGA	ES	13.8449795	0.1222222222222222	0.6061345983656713	0.9672131147540984	1.686151	0.38643	A2
ITPK1	ES	60.406874	4.811111111111111	0.9204389111544092	0.5245901639344263	1.676997	0.389094	A2
DHRS7	ES	38.330155	0.9111111111111112	1.6407766006920037	0.8087431693989071	1.872683	0.39271	Quies
PPM1A	ES	15.5244775	2.688888888888889	1.7090301533121603	0.5792349726775956	1.93053	0.415611	Quies
SIX4	ES	17.063498	2.088888888888889	1.9361684031522068	0.6775956284153005	2.016602	0.380698	Quies
GALNT16	ES	4.4403885	0.3666666666666666	0.4060206191531039	0.8743169398907104	1.74	0.395393	A2
ASB2	ES	0.2459105	0.3055555555555556	0.6967529176298491	0.9344262295081968	1.683161	0.404626	B1
CEP128	ES	6.4994865	3.844444444444445	1.0728160451499371	0.4699453551912568	1.645268	0.340038	Inactive
ERH	ES	487.093674	93.08333333333331	3.611530486404137	0.087431694	1.74	0.395393	A2
HIF1A	ES	133.4467415	6.622222222222222	0.8719170176276311	0.273224044	2.018423	0.40624	A3
SUSD6	ES		1.4222222222222225	1.15220316	0.7431693989071039	1.696291	0.405289	A2
SRSF5	ES	280.06102	6.783333333333333	0.8251762160861256	0.2459016393442623	1.696291	0.405289	A2
SLC10A1	ES	0	0.1666666666666666	0.2298451291064186	0.9289617486338798	1.696291	0.405289	A2
EIF5	ES	85.630398	12.63888888888889	1.2692568452817006	0.1475409836065573			A1
SLC8A3	ES	0.198732	0.3	0.7172545395837796	0.8743169398907104	1.7071	0.383172	A2
DICER1	ES	23.7539365	3.361111111111111	1.1605684239795218	0.4699453551912568	1.806183	0.391694	A2
ZFYVE21	ES	56.2335505	1.1055555555555556	1.6069688759282823	0.819672131			A1
MTHFD1	ES
TCL1A	ES	1.149022	1.238888888888889	0.4485008221048643	0.4808743169398907	1.718056	0.363101	B1
ZC3H14	ES
TELO2	ES
PCNX1	ES		3.6944444444444446	1.1890393400288246	0.4043715846994535	1.643179	0.384937	A2
GSKIP	ES	44.42292449999999	1.3722222222222222	0.81123732	0.7103825136612022	1.677354	0.375611	A2
VRK1	ES	101.578381	5.3277777777777775	1.2993750957293668	0.3497267759562841	1.747342	0.393224	B1
PSMC1	ES	151.7173625	5.338888888888889	1.3979665436571185	0.3551912568306011	1.702832	0.369016	A2
PAPLN	ES	13.4550775	0.5388888888888889	0.6781240041143494	0.8360655737704918			A2
PPP4R3A	ES
C14orf93	ES	7.3738465	0.4111111111111111	0.6375657142261569	0.8743169398907104			A1
PSMB5	ES	241.6547035	17.433333333333334	2.0489322056887667	0.1256830601092896			A1
YY1	ES
ACIN1	ES	186.0701695	6.638888888888889	0.9355120147881656	0.4043715846994535			A1
CCNB1IP1	ES
TRIP11	ES	9.773845	2.9722222222222223	0.4146575257707079	0.3989071038251366	1.605646	0.384015	A2
APEX1	ES
PABPN1	ES	79.289453	24.73333333333333	1.8401652203234584	0.2404371584699453			A1
EFS	ES	24.703735	0.3388888888888889	0.6847088674398781	0.8797814207650273			A2
ARHGAP5	ES	19.2485605	2.172222222222222	0.8760161717040272	0.5792349726775956	1.952615	0.3615	Quies
CINP	ES	58.7135345	1.761111111111111	1.265355700644168	0.6338797814207651			A1
DHRS2	ES							A2
SRP54	ES	71.6741875	4.127777777777778	1.7490331737884337	0.3934426229508196	1.902563	0.410855	A3
CPNE6	ES	0	0.038888889	0.3846556157988356	0.9836065573770492			A2
CHD8	ES
PCK2	ES	143.64930900000002	0.5111111111111111	0.9056703428775263	0.8360655737704918			A2
KIAA0391	ES	30.9752465	0.2555555555555555	0.994254828	0.9344262295081968	1.902766	0.376589	A3
DCAF11	ES	43.043235	0.7833333333333333	1.129557352170907	0.8142076502732241			A2
PSMA6	ES	343.897613	12.872222222222222	2.3735395802695067	0.2240437158469945	1.918234	0.414123	A3
NFKBIA	ES	21.1594685	0.4444444444444444	0.5895090747702304	0.8415300546448088	1.965595	0.393942	A3
EMC9	ES	32.2771095	1.0666666666666669	1.2396499926520357	0.7540983606557377			A2
PSME2	ES	158.8343165	15.86111111111111	2.553681195243324	0.1912568306010929			A2
BRMS1L	ES	11.623497	1.4277777777777778	1.0845446191896926	0.6666666666666666	1.915038	0.388253	A3
REC8	ES	17.036293	0.4277777777777777	0.7635470175019062	0.8633879781420765			A1
TM9SF1	ES	22.5479385	0.083333333	0.7092953427094432	0.9726775956284152			A1
SEC23A	ES
GMPR2	ES	100.7590515	1.788888888888889	0.9605495	0.6557377049180327			A2
PNN	ES
RABGGTA	ES	10.8276055	1.1388888888888888	1.4899989710684245	0.6885245901639344			A2
NFATC4	ES	17.15795	0.8555555555555555	1.4194450820367863	0.8306010928961749			A3
PLTP	ES
PCIF1	ES
GSS	ES
MMP9	ES	3.1127175	4.516666666666667	1.2490281850271925	0.2295081967213114			A1
VSX1	ES
TRPC4AP	ES	88.03336250000001	2.35	0.8457564899019784	0.4863387978142076			A1
PYGB	ES
ABHD12	ES
PROCR	ES	29.3168295	1.3888888888888888	1.1592376890497542	0.8360655737704918			A1
GINS1	ES
NINL	ES
CD40	ES	14.5016495	0.8222222222222222	0.6366743181747885	0.6994535519125683			B1
UQCC1	ES	62.2232405	2.6166666666666667	1.234407533861949	0.546448087			A1
ZMYND8	ES
SGK2	ES
IFT52	ES
MYBL2	ES
HNF4A	ES
NDRG3	ES	29.3001365	3.3222222222222224	1.460128174	0.4371584699453552			A1
SLA2	ES	0.123672	0.8444444444444444	0.6620743885052036	0.9016393442622952			A1
RAB5IF	ES		0.6277777777777778	1.099859913510802	0.8087431693989071			A1
NFATC2	ES	0.9240315	1.5777777777777775	0.9861412319378046	0.7049180327868853	1.771083	0.344406	A2
RIMS4	ES
PABPC1L	ES
STK4	ES
SALL4	ES	122.268412	9.422222222222222	0.2798987026314103	0.1366120218579235	1.748325	0.364786	A2
ADNP	ES	79.72833700000001	6.661111111111111	1.2302492166082786	0.2896174863387978	1.634635	0.352451	A2
PFDN4	ES	73.6223715	48.15	2.7210909162345547	0.098360656	2.023839	0.333606	Quies
DOK5	ES	10.752272	1.45	1.0870217582765247	0.6775956284153005	2.043625	0.359278	Quies
CSTF1	ES	39.1933005	1.9555555555555555	1.744774767120325	0.6721311475409836			A3
BMP7	ES	18.210532	1.038888888888889	1.059487212442331	0.7540983606557377			B1
RAE1	ES	47.4989615	1.2	0.5804888380785193	0.6885245901639344			A2
TPD52L2	ES
DNAJC5	ES
NELFCD	ES
CTSZ	ES	28.3485	1.9166666666666667	0.2994480645101616	0.3442622950819672	1.835713	0.337748	A2
PRPF6	ES
TUBB1	ES	0.395318	0.033333333	0.6507374814085964	0.9781420765027322	1.835713	0.337748	A2
PRELID3B	ES		2.672222222222222	1.1307334370564794	0.5792349726775956	1.835713	0.337748	A2
HRH3	ES
MTG2	ES
PSMA7	ES
SLCO4A1	ES
NTSR1	ES
MRGBP	ES
TCFL5	ES
DIDO1	ES
GID8	ES
SLC17A9	ES
NKAIN4	ES
ARFGAP1	ES
AVP	ES
COL20A1	ES
CHRNA4	ES
EEF1A2	ES
PTK6	ES
GMEB2	ES
C20orf27	ES
CDC25B	ES
ISM1	ES
RNF24	ES	7.693856	1.6111111111111112	1.356886049085523	0.6174863387978142	1.602928	0.377185	A2
ARFRP1	ES
NDUFAF5	ES
SEL1L2	ES
TRIB3	ES
RASSF2	ES	7.4475575	0.6277777777777778	1.0708574732023788	0.825136612	1.847912	0.394525	A2
CSNK2A1	ES
SLC52A3	ES
ANGPT4	ES
RSPO4	ES	3.7665895	0.2444444444444444	0.516235735	0.907103825			B1
CDS2	ES	22.396676	6.511111111111111	1.0933182473855194	0.644808743	1.862692	0.386917	A2
HM13	ES	88.182001	1.8833333333333333	0.1027730093887457	0.4426229508196721			B4
SNPH	ES	2.5929215	0.2111111111111111	0.4361948322738269	0.9562841530054644			B1
MYLK2	ES	0.0920245	0.038888889	0.7724269258093421	0.9672131147540984			A2
SEC23B	ES
FERMT1	ES	10.6547725	1.2777777777777777	0.1764274051283323	0.6612021857923497	1.875862	0.28675	Quies
HAO1	ES
PDYN	ES							B1
CCM2L	ES	5.523702999999999	0.1111111111111111	0.6838472465621461	0.9508196721311476			A2
PLCB4	ES
MYL9	ES	129.0948175	1.2944444444444445	0.6053552450460832	0.7377049180327869			A1
HCK	ES	2.9014615	0.6055555555555555	0.3803631140848926	0.726775956			A2
TM9SF4	ES	55.8284795	1.1555555555555554	1.0415848088858348	0.6721311475409836			A2
TLDC2	ES	1.4691465	0.005555556	0.1769023048349499	0.994535519			A1
CRNKL1	ES
POFUT1	ES	22.7727005	0.7388888888888889	1.1763855327946648	0.7650273224043715	1.592124	0.357168	A2
SAMHD1	ES	35.99639	2.7777777777777777	1.069168469330236	0.4863387978142076			A1
PAK5	ES
KIF3B	ES	14.767296	1.805555555555556	1.234928537880923	0.6120218579234973	1.592124	0.357168	A2
MROH8	ES	0.5392645	2.8777777777777778	1.6953071035239435	0.7704918032786885	1.329953	0.3283	A1
NOP56	ES	243.2497465	17.427777777777777	1.0273635616294456	0.2021857923497267			A1
MANBAL	ES	76.5799365	27.844444444444445	1.7478623329891183	0.6994535519125683			A1
IDH3B	ES	108.8057765	2.2333333333333334	0.9837805994610348	0.6065573770491803			A1
MAPRE1	ES	173.930434	5.755555555555556	0.8456153416580254	0.3333333333333333			A1
JAG1	ES
CDK5RAP1	ES
SNTA1	ES
OXT	ES
TTI1	ES
E2F1	ES
RPRD1B	ES
PXMP4	ES
CHMP4B	ES
BPI	ES
SLC32A1	ES
CST3	ES
ASIP	ES
CST4	ES
ACTR5	ES
WFDC2	ES
AHCY	ES
PPP1R16B	ES
FAM83D	ES
EPPIN	ES
DHX35	ES
DNTTIP1	ES
MAP1LC3A	ES
SYNDIG1	ES
PIGU	ES
TNNC2	ES
ACOT8	ES
APMAP	ES
CELF4	ES
ZNF516	ES
CDH20	ES
ADNP2	ES
RBFA	ES
USP14	ES	63.100066	4.894444444444445	1.6673373530517357	0.3934426229508196			B4
VAPA	ES
METTL4	ES	10.297384	1.3444444444444446	1.353729187079112	0.8469945355191257	1.876781	0.405019	Quies
LPIN2	ES
SMCHD1	ES	23.642196	2.2555555555555555	1.7093367437688387	0.6174863387978142	1.873311	0.445118	A3
MYOM1	ES
MYL12A	ES
CEP76	ES
ST8SIA5	ES	2.85508	1.1222222222222222	1.098471906258612	0.7868852459016393	1.752085	0.432278	B1
CEP192	ES
RNMT	ES	48.538823	6.088888888888889	1.289500096688496	0.360655738	1.747893	0.421165	A3
SMAD7	ES	12.5405175	0.6833333333333333	0.7771228597225676	0.7868852459016393	1.790748	0.444659	A2
LIPG	ES	4.424223	1.211111111111111	0.701937449	0.8360655737704918	1.677765	0.407134	A2
LAMA1	ES	38.2454185	4.638888888888889	0.8872535833669052	0.4699453551912568	1.843451	0.391526	A3
RNF125	ES
ANKRD12	ES
NOL4	ES
POLI	ES	40.0831795	1.3	1.353619045468477	0.732240437	1.88324	0.418406	Quies
MIB1	ES
RBBP8	ES
RIOK3	ES
CSTF2	ES
MXRA5	ES
VSIG1	ES
PSMD10	ES
ATG4A	ES
STS	ES
TBL1X	ES
GPR143	ES
PGRMC1	ES
POLA1	ES
MID1	ES
NKAP	ES
NXT2	ES
GUCY2F	ES
ATP1B4	ES
ALG13	ES
PRPS2	ES	21.7220695	1.3777777777777778	1.3209184649273769	0.7431693989071039
TLR8	ES	0.0124735	0.1888888888888888	0.4620977216305084	0.912568306
MOSPD1	ES
AMMECR1	ES
CHRDL1	ES
WDR13	ES
SUV39H1	ES
PAGE4	ES
SRPX	ES
GLRA2	ES	0	0.6666666666666666	0.5104212665889017	0.8306010928961749
XIAP	ES
STAG2	ES
ATP11C	ES
MCF2	ES
F9	ES
ABCD1	ES
CCDC22	ES
CACNA1F	ES
SYP	ES
PLP2	ES
BMX	ES
LUZP4	ES
PLS3	ES
NAA10	ES
RENBP	ES
ELF4	ES
SMARCA1	ES
MTMR8	ES
ASB9	ES
ZC3H12B	ES
RBBP7	ES
PPP1R2C	ES
KCND1	ES
SLC25A14	ES
FMR1	ES
PIM2	ES
SCML2	ES
SLC35A2	ES
PQBP1	ES
RS1	ES
PCSK1N	ES
EMD	ES
TAZ	ES
PGK1	ES
GATA1	ES
MAGT1	ES
SMS	ES
PHEX	ES
UBL4A	ES
CD99L2	ES
EEA1	ES	8.133133	3.061111111111111	1.200455073050937	0.4316939890710382	1.926536	0.365261	A3
GPR50	ES
RP2	ES
JADE3	ES
CDK16	ES
USP11	ES
PCYT1B	ES
HTATSF1	ES
VGLL1	ES
CD40LG	ES
TIMP1	ES
KLHL4	ES
GABRE	ES
PCDH11X	ES
FGD1	ES
PIN4	ES
PORCN	ES
MAGED2	ES
RBM3	ES
KLF8	ES
SRPX2	ES
SYTL4	ES
ZDHHC15	ES
CENPI	ES
DRP2	ES
TAF7L	ES
PBDC1	ES
GLA	ES
ARMCX3	ES
BEX4	ES
RUBCNL	ES		0.4055555555555555	0.6491074016944339	0.8743169398907104	1.962351	0.432116
NALCN	ES
FGF14	ES
HTR2A	ES	0.0095325	0.1333333333333333	0.4920211865446586	0.9453551912568308	1.828645	0.346098	Quies
NDFIP2	ES
TNFSF13B	ES	0.062699	0.3777777777777777	0.8625420009586428	0.8688524590163934	1.518965	0.350634	Inactive
FNDC3A	ES	19.068995	5.466666666666667	0.6798475479232985	0.2896174863387978	1.94839	0.43156	A3
MLNR	ES	0.042814	0	0.000227129	1	1.890579	0.458393	A3
CDADC1	ES	2.9135215	0.6444444444444445	1.3778944073049604	0.8415300546448088	1.890579	0.458393	A3
CAB39L	ES	7.028241	0.6222222222222222	1.0424590821906623	0.825136612	1.876846	0.449737	A3
KLF5	ES	1.2285445	0.055555556	0.1870517875026116	0.9726775956284152	1.630381	0.368553	A3
STK24	ES	124.6775075	1.4444444444444444	0.716045338	0.644808743	1.872592	0.443426	A2
ACP5	ES
DNAJC3	ES	12.7783785	2.4944444444444445	0.863870479	0.5573770491803278	1.937723	0.410272	A3
UGGT2	ES	10.0609685	10.022222222222222	1.4459391665127843	0.4316939890710382	1.703063	0.337029	Quies
ARHGEF7	ES
FGF9	ES
SGCG	ES	0.3226775	0.8666666666666667	0.9734495410613456	0.8142076502732241			Quies
PARP4	ES	31.1173515	1.1777777777777778	1.376848788007674	0.6830601092896175	1.738012	0.4158	A2
SUPT20H	ES	63.175642	1.9944444444444445	0.6087206527313237	0.6010928961748634	1.881539	0.377164	Quies
MRPS31	ES	46.167057	2.661111111111111	1.8844836160616272	0.5792349726775956	1.876046	0.341259	A3
SLC25A15	ES	20.5390885	0.3444444444444444	1.063598474990407	0.9398907103825136	1.876046	0.341259	A3
KPNA3	ES	47.2147455	4.411111111111111	1.4582394620768762	0.4098360655737705	1.877326	0.43486	A3
FLT1	ES	51.5829225	5.972222222222222	1.0427595560397658	0.2459016393442623	1.696239	0.430158	A3
RGCC	ES
VWA8	ES
DGKH	ES	3.0201475	4.811111111111111	1.2471520919525538	0.4644808743169399	1.823647	0.38075	A3
KATNAL1	ES
INTS6	ES	16.5054335	4.1	1.8773679044718008	0.5956284153005464	1.816731	0.463084	A3
ACOD1	ES		0.2555555555555555	0.5139373809814042	0.8087431693989071	1.52866	0.30051	Quies
DHRS12	ES	9.858229	0.15	0.8845799842146632	0.9453551912568308	1.716775	0.439373	A3
MEDAG	ES
TSC22D1	ES	63.1637495	5.988888888888889	1.087295656	0.2841530054644808	1.748665	0.374178	A2
CLN5	ES	7.6931095	0.083333333	0.5138735606693119	0.9453551912568308	1.52866	0.30051	Quies
OLFM4	ES
MSLN	ES
MGRN1	ES	47.3099685	1.1444444444444444	0.997604479	0.6612021857923497			A1
ZNF629	ES	17.5394465	0.35	0.6673036537917314	0.8743169398907104			A1
TRADD	ES
CORO1A	ES	2.7583225	0.1388888888888889	0.879597034	0.9234972677595628			A1
MAPK3	ES	24.676722	7.8277777777777775	0.5089667280699899	0.8469945355191257			A1
GDPD3	ES	0.8053965	0.3388888888888889	0.7536712012335622	0.912568306			A1
ELMO3	ES
MT4	ES					1.725492	0.356426	A2
PHKB	ES	24.873972	3.022222222222222	1.6373433864611446	0.5136612021857924	2.009778	0.340111	A3
LYRM1	ES
NUTF2	ES
NUP93	ES	110.098015	3.438888888888889	0.4106258426048162	0.4207650273224044	1.660121	0.3758	A2
CENPT	ES
TSNAXIP1	ES
NFAT5	ES
LONP2	ES
N4BP1	ES
CBLN1	ES	3.263442	0.25	0.8814685099039345	0.9508196721311476			B1
ARL2BP	ES					1.568946	0.363102	A2
PLLP	ES	2.820466	0.1666666666666666	0.4453963568867062	0.9234972677595628	1.568946	0.363102	A2
ZNF423	ES	24.7643285	3.5444444444444443	0.7840931684857483	0.4043715846994535			A2
CCL22	ES	0	0.072222222	0.6758861340861688	0.9398907103825136	1.568946	0.363102	A2
DHODH	ES
CCL17	ES	0.132762	0.5444444444444444	0.8181233910881981	0.9453551912568308			A2
CTCF	ES
ACD	ES
POLR2C	ES	99.9644005	1.3166666666666669	1.2061833373432498	0.6939890710382514			A2
PARD6A	ES
ZNF821	ES
MMP15	ES	39.7714835	0.3333333333333333	0.5777062207236071	0.8579234972677595			A2
USB1	ES	45.2073215	2.1666666666666665	1.4490732258125736	0.6284153005464481	1.579889	0.381665	A2
CYB5B	ES
CCDC113	ES	10.6604825	0.6111111111111112	0.7395026803902668	0.6994535519125683	1.684646	0.381472	A2
PRSS54	ES	0	0.016666667	0.034348831	0.994535519	1.684646	0.381472	A3
NME3	ES
NDRG4	ES	17.194828	1.0611111111111111	0.7980897122519025	0.8797814207650273	1.742997	0.392895	A3
PSMD7	ES	181.1760925	8.827777777777778	1.1269265566583369	0.2295081967213114	1.542442	0.27852	A3
SETD6	ES	12.956158	1.2166666666666666	1.5132657617791312	0.7377049180327869	1.742997	0.392895	A2
SLC38A7	ES	20.551359	0.5555555555555556	0.4226900056848759	0.7704918032786885	1.878854	0.39907	A3
VAC14	ES
HAS3	ES
TANGO6	ES
COG4	ES
SMPD3	ES
SLC7A6OS	ES
SLC7A6	ES
PLA2G15	ES
ESRP2	ES
FA2H	ES	1.7524655	0.3833333333333333	0.2417416632704247	0.8032786885245902	1.54805	0.371254	A2
WDR59	ES	36.957038	2.327777777777778	1.234075865121719	0.4972677595628415	1.638389	0.379228	A2
MON1B	ES	19.469317	0.6444444444444445	0.9418546487111538	0.7486338797814208	1.724233	0.340589	Quies
CMC2	ES	62.8888395	7.344444444444444	1.0498822792198252	0.5136612021857924	1.930852	0.370073	A2
AXIN1	ES
HCFC1R1	ES	101.4423055	1.1111111111111112	0.7772895979794574	0.6775956284153005			A1
NPRL3	ES
MLYCD	ES
MPG	ES
NECAB2	ES
HSDL1	ES	38.6960375	1.3	1.3862886661325733	0.6830601092896175	1.687904	0.361398	A1
TAF1C	ES	30.1733685	0.45	0.2949595638557205	0.8852459016393442	1.687904	0.361398	A1
NAGPA	ES
WFDC1	ES	0.123755	0.2055555555555555	0.379322956	0.9453551912568308	1.661377	0.365202	B1
SEC14L5	ES	2.6407955000000003	0.9	0.4873101740865893	0.6612021857923497			A1
COTL1	ES	135.8066805	3.188888888888889	0.9785160542880994	0.3770491803278688	1.554905	0.357815	A1
USP10	ES	112.3562565	56.78888888888889	0.955810315	0.273224044	1.554905	0.357815	A1
CRISPLD2	ES	4.0399295	0.5722222222222222	1.1307474146539076	0.8415300546448088	1.515971	0.347788	A1
TSC2	ES	20.222861	0.8888888888888888	0.965254934	0.7759562841530054			A1
ZNF500	ES	5.7481905	0.1277777777777777	0.725559684	0.9344262295081968			A1
AC069335.1	ES
NME4	ES
ABCC1	ES	52.9422895	3.866666666666666	0.8424390718362834	0.3497267759562841			A1
NOMO3	ES
LMF1	ES
CIAO3	ES
MTHFSD	ES	6.828708	0.5	0.9753432103591112	0.8469945355191257			B1
CLCN7	ES
HAGHL	ES
FAM173A	ES
SLC7A5	ES	203.107166	3.238888888888889	0.6298014954911296	0.4863387978142076			A1
METRN	ES
FBXO31	ES	7.4924935	0.3888888888888889	0.6696129448273362	0.8633879781420765			A1
STUB1	ES
RHBDL1	ES
NUBP1	ES	34.724811	0.3277777777777778	1.1131596065299945	0.8688524590163934	1.631218	0.345544	A2
UBE2I	ES
ZP2	ES
MEFV	ES	0.035235	0.1944444444444444	0.5753052161938281	0.9726775956284152			A1
CRYM	ES
EEF2K	ES
CAPN15	ES
PIEZO1	ES
GSPT1	ES	68.392788	5.183333333333334	0.7777392302034902	0.3005464480874317	1.445048	0.337611	A1
ZNF174	ES	6.6110695	0.3777777777777777	0.8875344990397863	0.9617486338797814			A1
CLUAP1	ES	8.2023255	0.7166666666666667	1.4936790412435894	0.8688524590163934			A1
UBFD1	ES
PRSS33	ES							A1
EARS2	ES
ELOB	ES		42.46666666666667	2.1924758591959503	0.076502732			A1
GGA2	ES
AQP8	ES
CPPED1	ES	3.4495880000000003	0.8777777777777778	0.012635191	0.7049180327868853	1.670817	0.306739	B1
USP31	ES
HMOX2	ES	26.0732885	1.1555555555555554	1.3183776918612973	0.6994535519125683			A1
DNAJA3	ES	55.31846	0.6055555555555555	0.8355164642934654	0.7650273224043715			A1
BFAR	ES	60.517553	1.9777777777777776	1.533645355272323	0.6065573770491803			A1
SALL1	ES	63.561800000000005	2.727777777777778	1.6837187388936312	0.6229508196721312	2.061827	0.342315	B1
TOX3	ES	17.5056385	2.7777777777777777	0.9930632533928488	0.7103825136612022	2.021751	0.328416	A3
RRN3P2	ES
RBL2	ES	18.9031765	0.8611111111111112	1.4610881421511768	0.7923497267759563	1.976038	0.350009	A3
QPRT	ES	165.5921445	1.538888888888889	0.9773393392282128	0.6721311475409836			A1
XYLT1	ES
PYCARD	ES	14.936963	0.3111111111111111	0.9835912073085128	0.8907103825136612			A2
RPGRIP1L	ES	6.223061	2.2222222222222223	1.4284729752645815	0.6065573770491803	2.004331	0.356471	A3
MAZ	ES	202.2529505	0.2055555555555555	0.4534323831531186	0.907103825			A1
STX4	ES	21.9421845	1.1611111111111112	1.1596454097093625	0.6885245901639344			A1
CDIPT	ES	74.843569	0.9	1.250078707329919	0.7923497267759563			A1
BCKDK	ES	53.28265	32.727777777777774	0.7321561498562217	0.7868852459016393			A1
KAT8	ES	40.446132	0.1777777777777777	0.6995949624305429	0.912568306			A1
NOMO1	ES	81.6723885	0.6888888888888889	0.7405618600660815	0.7759562841530054
IL21R	ES
SYT17	ES	4.4542955	1.5277777777777777	0.916749216	0.8306010928961749	1.530598	0.336343	B1
TMC5	ES	1.22901	1.5666666666666669	1.0701083503841329	0.7759562841530054	1.560441	0.335796	B1
CCP110	ES	8.144256500000001	0.8666666666666667	1.2251951564765866	0.7868852459016393	1.560441	0.335796	A1
VPS35L	ES		2.272222222222222	1.1523763566440923	0.546448087	1.560441	0.335796	B1
SLC6A2	ES	0.0509405	0.1444444444444444	0.2291573362996999	0.9562841530054644	1.922149	0.383062	B1
RNF40	ES	21.4021555	0.1	0.4407588982449547	0.9344262295081968			A1
KNOP1	ES	63.9928495	6.655555555555556	1.526538673354644	0.4043715846994535	1.593645	0.337885	B1
AQP9	ES	0	0.088888889	0.2932743191943305	0.912568306	1.894361	0.370968	Quies
AAGAB	ES	36.474872000000005	3.338888888888889	1.2245146349272862	0.5136612021857924	1.658575	0.384857	A2
IQCH	ES	2.245329	1.227777777777778	0.7890858173670633	0.8142076502732241	1.658575	0.384857	A2
LACTB	ES	14.173008500000002	0.6277777777777778	1.2613525169242432	0.8633879781420765	1.74147	0.403507	A2
CORO2B	ES	2.954473	2.094444444444445	1.2750513601071136	0.6721311475409836	1.651844	0.384939	A2
CSK	ES
HERC1	ES	9.6074915	3.011111111111111	1.4873961983755952	0.448087432	1.597295	0.372484	A2
TRIP4	ES	16.320118	1.6277777777777778	1.3445447641297563	0.6885245901639344	1.493292	0.360654	A2
MTFMT	ES	16.4192025	0.7611111111111111	0.2467291716706014	0.7377049180327869	1.391156	0.352415	A1
RASL12	ES	5.922631	0.2777777777777778	0.9201337297232174	0.9289617486338798	1.391156	0.352415	A1
AP3B2	ES	5.4727865	0.2833333333333333	0.989689601	0.8961748633879781	1.663704	0.378418	A2
ACSBG1	ES	1.268339	0.5777777777777777	0.2883104879161706	0.8688524590163934	1.466938	0.366985	A2
IGDCC4	ES	11.637243000000002	1.3277777777777775	0.8832578983791289	0.6612021857923497	1.449571	0.360508	A1
RAB11A	ES	53.263527	18.50555555555556	0.5843613007134802	0.1475409836065573	1.5241	0.367133	A2
CTSH	ES	27.2112435	0.8055555555555556	0.4970151811937357	0.6229508196721312	1.477366	0.358268	A2
GOLGA8UP	ES
TTC23	ES	13.0007695	1.2166666666666666	0.9974610123608711	0.7650273224043715	1.852198	0.367693	A3
CD276	ES	87.40520950000001	1.3611111111111112	0.7643244843594073	0.6120218579234973	1.52449	0.367331	A2
FAH	ES	12.5184485	123.92222222222222	0.5134835627864891	0.7213114754098361	1.72782	0.378158	A2
CEMIP	ES		1.1333333333333333	0.557251354	0.7704918032786885	1.784744	0.397941	B1
RPAP1	ES
HOMER2	ES	16.1882315	1.1722222222222225	0.2423681722334041	0.7377049180327869	1.6704	0.393255	A2
EHD4	ES
TMEM87A	ES	35.7483525	1.8277777777777773	1.489175127403495	0.6284153005464481	1.562941	0.366137	A2
ZNF106	ES	32.749051	5.438888888888889	1.091337030112012	0.4699453551912568	1.524719	0.358047	A2
CEP152	ES
ATP8B4	ES
OCA2	ES
DTWD1	ES
TGM5	ES
FAM189A1	ES
GABPB1	ES
TJP1	ES
BMF	ES	19.4578825	0.2388888888888889	0.7514927855158506	0.918032787	1.554506	0.374342	A2
DMXL2	ES
SCG3	ES
DNAJC17	ES	22.4662545	0.7555555555555555	0.7801692007605026	0.7650273224043715			A1
EIF3J	ES
SPG11	ES
RHOV	ES	3.738812	0.2111111111111111	0.6928111385394848	0.9398907103825136			A1
VPS18	ES	16.1139805	0.65	0.6082227950085076	0.732240437			A1
OIP5	ES
SLC30A4	ES					1.928254	0.38564	A3
BLOC1S6	ES	21.5100785	1.1555555555555554	1.284259066808794	0.7431693989071039	1.928254	0.38564	A3
MYEF2	ES
SGK3	ES	2.948077	3.6277777777777778	0.9894430091959496	0.4808743169398907	1.980173	0.403289	A3
PDGFRL	ES
CSPP1	ES	8.010467	2.15	1.3928566856745317	0.5792349726775956	1.959358	0.389251	A3
ZDHHC2	ES
BRF2	ES					1.80133	0.434073	A2
TRIM35	ES	16.1616755	0.1944444444444444	1.1501405342176454	0.9289617486338798	1.749251	0.389124	A2
ZFAND1	ES	52.615657	2.4166666666666665	1.8707451224083185	0.5901639344262295	1.694039	0.338119	Quies
RP1	ES
CA2	ES
FZD3	ES
INTS9	ES
RIPK2	ES
EYA1	ES
NBN	ES
TRPA1	ES
CPQ	ES
DECR1	ES
CALB1	ES
IMPAD1	ES
SFRP1	ES	295.935511	6.944444444444445	1.3112613534509483	0.3387978142076502	1.813066	0.415074	A3
LAPTM4B	ES
UBE2W	ES
POP1	ES
NIPAL2	ES
IKBKB	ES	17.648844	1.4111111111111112	0.999107482	0.7213114754098361	1.718842	0.458214	A2
PLAT	ES	0.596834	0.1388888888888889	0.7711465570474405	0.9562841530054644	1.718842	0.458214	A2
JPH1	ES	14.625711	2.2	1.0851885533579055	0.5628415300546448	1.936659	0.356978	Quies
STK3	ES
GDAP1	ES	13.0886495	1.461111111111111	1.198915607155798	0.6666666666666666	1.936659	0.356978	Quies
RAB2A	ES
EIF3E	ES
EMC2	ES
ESRP1	ES
WISP1	ES	0	0.1833333333333333	0.6110916095244718	0.9398907103825136	1.96763	0.412727	A3
NDRG1	ES	2.0868125	0.3555555555555555	0.6362414733297647	0.8415300546448088	1.97529	0.406501	A3
ZC2HC1A	ES	10.7605115	0.8277777777777777	1.4230706842592766	0.8743169398907104	1.606528	0.328277	Inactive
IL7	ES	0.030084	0.2722222222222222	0.1864540078483267	0.8087431693989071	1.612521	0.318076	Inactive
STMN2	ES
ARMC1	ES
TRPS1	ES	2.7563895	4.25	1.0218956590195016	0.4262295081967213	1.477546	0.287755	Inactive
SPAG1	ES	0.7598695	9.583333333333334	0.9671222530001528	0.6557377049180327	1.951408	0.361552	A3
CHRAC1	ES	29.112024	1.5	0.9872015285687764	0.732240437	1.577883	0.446191	A2
NCALD	ES
SNX16	ES	14.7190155	1.038888888888889	0.7206204497501381	0.7978142076502732	1.656173	0.347166	Quies
GML	ES	0	0.072222222	0.1008082732027922	0.9508196721311476			B1
UBR5	ES
GSDMD	ES	12.745848	0.094444444	0.090697752	0.9344262295081968			A1
TSTA3	ES	63.335042	1.3666666666666667	1.0513161162645244	0.8633879781420765			A1
PYCR3	ES		0.1	0.5121653403820282	0.9398907103825136			A1
EEF1D	ES	406.590259	3.1333333333333333	1.087071337	0.4316939890710382			A1
ANXA13	ES	0	0.2166666666666666	0.4749298015977781	0.9508196721311476	1.791572	0.3782	A2
SQLE	ES	108.695807	7.694444444444445	1.898460161281608	0.3989071038251366	1.869598	0.392806	A3
SH2D4A	ES	3.8448435	0.3888888888888889	0.8572291238214381	0.8633879781420765	1.863762	0.324306	A3
INTS10	ES	35.151764	0.9666666666666668	1.121483186	0.732240437	1.891878	0.383164	A3
ERI1	ES	14.1772285	2.5388888888888888	0.9604990322557014	0.6229508196721312	1.684514	0.38317	A3
SLC39A14	ES	117.9866955	4.772222222222222	1.199896992517434	0.4316939890710382	1.651493	0.466441	A2
MTMR9	ES	18.279128	3.011111111111111	2.219676998024984	0.6666666666666666	1.706024	0.425886	A3
LEPROTL1	ES
DCTN6	ES
R3HCC1	ES
GSR	ES
TNFRSF10A	ES
UBXN8	ES
PPP2CB	ES
ERICH1	ES
NEFM	ES
TUSC3	ES	62.3342395	6.727777777777778	0.8299319631815261	0.2950819672131147	1.737451	0.360848	Inactive
ARHGEF10	ES	53.615925	0.3555555555555555	0.8245338788339139	0.8360655737704918	1.694906	0.482267	A2
KLHDC4	ES	27.3505535	5.344444444444444	1.296849491908793	0.6721311475409836			A1
MCM4	ES	121.3679945	5.922222222222223	1.1423844431353003	0.2896174863387978	1.857297	0.492296	A3
ADAM2	ES	0	0.25	0.7218098925997475	0.907103825	1.935625	0.344885	Quies
KCTD9	ES
FGL1	ES
ASAH1	ES
BNIP3L	ES
MAN2B1	ES	50.7144	9.777777778	1.3954956203341529	0.6994535519125683			A1
KCNN4	ES
TULP2	ES
NUCB1	ES
DHDH	ES
GYS1	ES
MAP4K1	ES	3.4804745	1.3611111111111112	1.615095153550946	0.7814207650273224			A1
ECH1	ES	121.513679	2.8	1.4702748641094627	0.6939890710382514			A1
HNRNPL	ES	556.1486904999999	36.66666666666666	0.8656250903056593	0.2513661202185792			A1
NFKBIB	ES	27.990702	0.95	1.450586349234969	0.8469945355191257			A1
TUBB4A	ES
SARS2	ES	38.4351325	4.794444444444444	0.413517739	0.9398907103825136			A1
SNRNP70	ES	262.98104	231.03333333333333	2.100609319809278	0.3715846994535519			A1
CLPTM1	ES	58.4225255	36.85	0.5134248295090028	0.7103825136612022			A1
RELB	ES
CLASRP	ES
LIN7B	ES	1.571256	0.1388888888888889	1.0515183020753611	0.9508196721311476			A1
PPP1R37	ES
FCGRT	ES	14.198077	0.7555555555555555	0.360539885	0.7103825136612022			A1
PIH1D1	ES	139.538264	4.6	2.202873301430748	0.6010928961748634			A1
CKM	ES
ARHGEF18	ES
PPP1R13L	ES
PEX11G	ES
ERCC2	ES
DOT1L	ES
PLEKHJ1	ES
SLC17A7	ES	2.247102	0.1888888888888888	0.3578152226972332	0.9617486338797814			A1
RNASEH2A	ES	133.127887	0.3111111111111111	0.9460849805730016	0.8743169398907104			A1
KLC3	ES
CD37	ES							A1
SF3A2	ES
AMH	ES
DKKL1	ES	3.678595	0.2055555555555555	0.4643477019140981	0.9617486338797814			A1
LYL1	ES							A1
OAZ1	ES
TRMT1	ES	53.7552985	0.7833333333333333	0.8318703652298631	0.7650273224043715			A1
STX10	ES	32.0114025	0.3666666666666666	0.832291601	0.8743169398907104			A1
RETN	ES
FCER2	ES
DMPK	ES
RSPH6A	ES
TBC1D17	ES	20.9344805	0.5944444444444444	0.9812727300286844	0.6830601092896175			A1
IL4I1	ES	0.2763255	0.3666666666666666	0.5679822844052527	0.7759562841530054			A1
TLE6	ES
CCDC130	ES	11.982368	0.4722222222222222	0.7157789029191185	0.825136612			A1
PTOV1	ES	112.1620635	6.966666666666667	0.6422193116174807	0.5846994535519126			A1
AES	ES	195.969707	3.261111111111111	1.4293472392360291	0.6666666666666666			A1
NOVA2	ES
SGTA	ES
KIR3DX1	ES
LILRB1	ES
MED25	ES	30.623363	0.4833333333333333	0.7407587052149921	0.7923497267759563			A1
SNAPC2	ES
C19orf53	ES	133.0238255	11.088888888888889	0.6646332531177497	0.1256830601092896			A1
TIMM44	ES
CCDC61	ES
IL27RA	ES	8.349064	0.4166666666666667	0.9508971972759932	0.819672131			A1
ASF1B	ES	44.068266	0.9055555555555556	1.5278027702562054	0.7868852459016393			A1
TNNT1	ES
VRK3	ES
FAM32A	ES	103.968473	2.583333333333333	0.754634248	0.4153005464480874			B1
PPP6R1	ES
C19orf44	ES							A1
MED26	ES	5.414796	0.1055555555555555	0.3892519939254917	0.9836065573770492			A1
OLFM2	ES
RASAL3	ES	0.099441	0.1666666666666666	0.7246160754228841	0.9617486338797814			B1
AKAP8	ES	23.6610925	1.3388888888888888	1.2874235105370335	0.732240437			A1
EPHX3	ES	23.734159	2.1166666666666667	1.1795516998762483	0.7978142076502732			A1
ILVBL	ES	32.5624185	0.5833333333333334	0.8457887299330333	0.8743169398907104			B1
ZNF419	ES
SYDE1	ES	5.5202165	0.1222222222222222	0.7508980057375386	0.9617486338797814			B1
CASP14	ES	0	0.1611111111111111	0.061423782	0.907103825			B1
SLC1A6	ES	11.9414035	1.011111111111111	0.8914902713254972	0.6994535519125683			B1
AURKC	ES
POP4	ES	15.2112475	10.738888888888887	1.262875473410628	0.6721311475409836			B1
CCNE1	ES	36.8893715	0.7277777777777777	1.0287372170610467	0.7650273224043715			A2
URI1	ES	72.1578665	4.927777777777778	0.6752150961537692	0.3551912568306011			B1
PDCD5	ES	169.1708	68.66111111111111	1.6217183238912758	0.098360656			B1
ANKRD27	ES	36.126571	1.1888888888888889	0.9176728445673488	0.6502732240437158			A2
TIMM50	ES	65.908075	1.6055555555555556	1.2295617740857183	0.6721311475409836			A1
FBL	ES	495.062026	29.127777777777776	1.678781422976359	0.2021857923497267			A1
DYRK1B	ES	5.2959725	0.094444444	0.2229644956558015	0.9781420765027322			A1
CNTD2	ES
GPI	ES	308.774657	4.511111111111111	0.9217445860704436	0.3169398907103825			A1
AKT2	ES
PLD3	ES
PRX	ES
PIAS4	ES	28.809618	4.0777777777777775	1.200743494198825	0.8032786885245902			A1
NUMBL	ES
EBI3	ES	0.7450924999999999	0.088888889	0.6957905336942619	0.918032787			A1
YJU2	ES		0.3333333333333333	0.7424314304924188	0.8852459016393442			A1
TBCB	ES
FSD1	ES	37.338888	1.8444444444444448	0.6031196344612986	0.8852459016393442			A1
POLR2I	ES
CLIP3	ES
ZFR2	ES	14.198154	0.8	0.4824551267613755	0.7650273224043715			A1
SLC1A5	ES	356.59895800000004	5.294444444444444	0.9945562468723188	0.4098360655737705			A1
PRKD2	ES	27.215284	1.7055555555555555	0.7534289135909855	0.4863387978142076			A1
TJP3	ES	18.4956985	0.5	0.7879230454929346	0.819672131			A1
APLP1	ES	6.8845665	0.1111111111111111	0.5128812931920393	0.9289617486338798			A1
CACTIN	ES	16.2759685	0.3833333333333333	0.3678187244113378	0.8579234972677595			A1
CCDC9	ES
HNRNPUL1	ES
FZR1	ES	18.982018	0.2666666666666666	0.3647829948449753	0.8524590163934426			A1
BBC3	ES
TGFB1	ES
DENND3	ES	2.7506455	0.3888888888888889	0.7095284059177714	0.8087431693989071	1.429931	0.407579	A1
DMAC2	ES
CEACAM4	ES
PLIN3	ES	40.007691	1.9666666666666663	0.4714690242726002	0.4754098360655737			A1
MYH14	ES
MRPL4	ES	75.0130345	0.3222222222222222	0.3642852128838663	0.8524590163934426			A1
SIGLEC8	ES
LIM2	ES
NOP53	ES
ICAM5	ES							A1
ETFB	ES
CD33	ES
CRX	ES
BABAM1	ES	98.290231	1.1055555555555556	0.465234153	0.6338797814207651			A1
TYK2	ES	8.4689675	0.6111111111111112	1.021005792528924	0.7704918032786885			A1
SULT2A1	ES
CDC37	ES	109.2290725	13.077777777777778	0.6769141907316032	0.4426229508196721			A1
NAPA	ES
RABAC1	ES
ATP1A3	ES
MEIS3	ES
PTPRS	ES	72.265298	12.061111111111112	0.3343779546753538	0.092896175			A1
CNFN	ES	18.59631	0.7166666666666667	0.6741581008483394	0.6994535519125683			A1
MEGF8	ES	17.5063555	1.4944444444444445	0.1238047185387427	0.5792349726775956			A1
KDELR1	ES
CYTH2	ES
GRWD1	ES
GRIN2D	ES
SYNGR4	ES
CLEC11A	ES
CCDC114	ES
CARD8	ES
LIG1	ES
SIGLEC6	ES
ZNF175	ES
PLA2G4C	ES
CABP5	ES
HAS1	ES
RAB3D	ES
DBP	ES
TMEM205	ES
CAPS	ES	2.277602	0.044444444	0.5738655571095712	0.9672131147540984			A1
PLPPR2	ES
FAM83E	ES
RASIP1	ES
BCAT2	ES
MIER2	ES	17.4698365	0.7111111111111111	1.013854248326734	0.7868852459016393			B4
PLEKHA4	ES
PPP2R1A	ES	278.09592050000003	2.1166666666666667	0.3900615176240891	0.4426229508196721			A1
TNPO2	ES	46.692193	8.377777777777778	0.9605839744540374	0.5901639344262295			A1
WDR83OS	ES	112.67618	0.1166666666666666	0.9788253742473524	0.9508196721311476			A1
CACNG7	ES	55.138934500000005	1.0333333333333334	0.6860573052911326	0.6557377049180327			A1
GCDH	ES	38.537084	1.2444444444444445	1.2069661086199643	0.7158469945355191			A1
LILRB5	ES
KLF1	ES	0.2741525	0.022222222	0.2416556726073643	0.9836065573770492			A1
DNASE2	ES	39.9039745	497.31111111111113	0.9506947806156124	0.6120218579234973			A1
MAST1	ES	5.876703	0.4	0.9677154077325992	0.9016393442622952			A1
LENG1	ES
PRPF31	ES
TFPT	ES
JAK3	ES	2.671253	0.5388888888888889	0.9939516442776516	0.8961748633879781			A1
SLC5A5	ES	1.2108765	0.3777777777777777	0.5446315812301441	0.907103825			A1
KCNN1	ES	6.803763	0.6222222222222222	0.6538591322442451	0.7814207650273224			A1
ARRDC2	ES	5.1576070000000005	0.1722222222222222	0.6917217109737144	0.918032787			A1
PIK3R2	ES	33.932845	0.072222222	0.8075205535099926	0.9672131147540984			A1
RAB3A	ES	10.6268375	0.1222222222222222	0.8528521287218518	0.9617486338797814			A1
ISYNA1	ES	85.394134	0.9722222222222222	0.6815416227728912	0.9016393442622952			A1
ELL	ES	7.8895	0.6944444444444444	1.1225912267284746	0.8415300546448088			A1
CRTC1	ES	5.9781905	1.0888888888888888	0.6317342680983649	0.6557377049180327			A1
COMP	ES	0.145096	0.077777778	0.6725851483873979	0.9617486338797814			A1
UPK1A	ES	3.1738725	0.1111111111111111	0.3566454670171742	0.9836065573770492			A1
COPE	ES	125.1800365	1.3833333333333333	0.9467482588778308	0.5956284153005464			A1
DDX49	ES	30.2364345	0.25	0.6296812367032737	0.8907103825136612			A1
ETV2	ES							A1
ATP4A	ES							A1
ARMC6	ES	34.663462	0.7666666666666667	0.8262976347495915	0.7868852459016393			A1
TMEM147	ES	215.018198	18.127777777777776	0.9839375692543342	0.2404371584699453			A1
GAPDHS	ES	1.3479865	0.038888889	0.5765732227752357	0.9617486338797814			A1
ELOCP28	ES
MAG	ES	0.147289	0.088888889	0.08800022	0.9672131147540984			A1
TMEM59L	ES	20.658784	0.061111111	0.2846028751964223	0.9508196721311476			A1
HAMP	ES							A1
USF2	ES	76.94895650000001	0.8388888888888889	0.054781027	0.6994535519125683			A1
LSR	ES	102.0235395	0.9444444444444444	0.5620444934397899	0.6612021857923497			A1
KXD1	ES	152.8916915	3.172222222222222	1.5006671491362105	0.6612021857923497			A1
FKBP8	ES	317.1036975	1.1944444444444444	0.5896377322151221	0.6065573770491803			A1
SUGP1	ES	33.832174	1.5722222222222222	1.200873868829794	0.7049180327868853			A1
HPN	ES	22.2711275	0.4777777777777778	0.9692734862757332	0.8907103825136612			A1
ZNF14	ES	6.531554	0.3277777777777778	0.8403355365531939	0.8852459016393442			A2
SCN1B	ES	2.0994140000000003	0.1277777777777777	0.2660844669665825	0.9508196721311476			A1
PBX4	ES	2.083913	0.3777777777777777	0.6892408776714705	0.8633879781420765			A1
ERF	ES	43.671548	0.9722222222222222	0.072250935	0.6338797814207651			A1
GSK3A	ES	65.61348749999999	1.3333333333333333	0.7860799399046329	0.6120218579234973			A1
ATP13A1	ES	27.582406	0.4166666666666667	0.2746779451212076	0.819672131			A2
ZNF574	ES	16.4311575	0.3	0.2981324544722892	0.907103825			A1
GRIK5	ES	27.5928415	1.7444444444444445	1.3784467004066177	0.6557377049180327			A1
SIPA1L3	ES
ZNF85	ES
ETHE1	ES
CADM4	ES
SMG9	ES
AVL9	ES
RUNDC3B	ES
CFAP69	ES
GTPBP10	ES
RASA4	ES	10.923649	0.1166666666666666	0.6842405401888666	0.9562841530054644	1.79589	0.40502
CDK6	ES
PMPCB	ES
DNAJC2	ES
TFPI2	ES	4.5234380000000005	0.5777777777777777	1.2367696818893514	0.8907103825136612	1.727347	0.3465	Inactive
BET1	ES
NAMPT	ES
TWISTNB	ES
PIK3CG	ES
PON3	ES	0	0.1277777777777777	0.6483477227407822	0.9726775956284152	1.749932	0.334799	Quies
PON2	ES	25.587031	1.5722222222222222	1.3905742865035613	0.7213114754098361	1.762308	0.344496	Quies
ITGB8	ES
HBP1	ES
DUS4L	ES
SP4	ES
WDR91	ES
DNAH11	ES
CBLL1	ES
DLX5	ES
MTPN	ES
STEAP1B	ES	3.7441245	29.6	1.4980935080846804	0.087431694	1.888112	0.411037	A3
PTN	ES
MPP6	ES	30.150267	10.927777777777775	2.1687338464557047	0.2131147540983606	1.871596	0.387946	A3
GSDME	ES		0.2944444444444444	0.9466098078592688	0.8524590163934426	1.801691	0.346031	A3
ATP6V0A4	ES	1.045002	0.9	0.7506514763882579	0.8142076502732241	1.89318	0.369775	A3
ZC3HAV1	ES
TTC26	ES
OGDH	ES	44.671076	3.261111111111111	0.5538526987925824	0.4426229508196721			A2
ADAP1	ES	3.342928	0.1611111111111111	0.3759537139365245	0.9562841530054644			A1
TFEC	ES	0.01674	0.7055555555555556	0.652061626	0.7431693989071039	1.50324	0.290807	Quies
H2AFV	ES	118.7594695	17.294444444444444	1.2949980571085784	0.2240437158469945			A2
CAV2	ES	0.565631	0.005555556	0.1767995925485631	0.989071038	1.543522	0.310774	Quies
CAV1	ES	3.96248	0.5111111111111111	0.9820244417719184	0.8797814207650273	1.632732	0.361636	Quies
MET	ES	5.9489095	3.633333333333333	0.9340258099779952	0.5846994535519126	1.626659	0.310779	Quies
RNF32	ES	1.8648	0.1722222222222222	1.0723323017503563	0.912568306	1.636143	0.406012	A3
LMBR1	ES	24.9120625	4.7444444444444445	1.015439049376255	0.3715846994535519	1.534351	0.384574	A2
NHP2P1	ES		0.055555556	0.6763137735589754	0.9781420765027322	1.851044	0.413547	A3
WNT2	ES
DNAJB6	ES	469.5098615	8.555555555555555	0.9099452449249222	0.1420765027322404	1.525028	0.412503	A2
HOXA3	ES
LFNG	ES
HOXA5	ES
BRAT1	ES
IQCE	ES
ANKRD7	ES
VIPR2	ES
TSPAN12	ES
SSBP1	ES	338.595106	100.0111111111111	4.276065616590084	0.092896175	1.882459	0.359135	A3
HOXA13	ES
CPED1	ES
EVX1	ES
HIBADH	ES
TAX1BP1	ES
CPVL	ES	47.4322545	1.0888888888888888	1.0511267425735544	0.732240437	1.874537	0.393941	A3
CHN2	ES					1.874537	0.393941	A3
GRB10	ES
ABHD11	ES	18.6573255	0.1777777777777777	0.3731375948038753	0.9617486338797814			A1
COBL	ES
FKBP14	ES	9.062297	0.6444444444444445	0.8353443535323388	0.8032786885245902	1.809694	0.416917	A2
PLEKHA8	ES	24.6385985	2.5055555555555555	1.566438642	0.5519125683060109	1.809694	0.416917	A2
STX1A	ES	4.129398	0.1277777777777777	0.1268175431329567	0.918032787			A1
NOD1	ES	5.655992	0.4833333333333333	0.5929806340114855	0.8415300546448088	1.837659	0.413568	A3
GARS	ES	253.6171965	10.96111111111111	1.0438040407777731	0.1857923497267759	1.837659	0.413568	A3
CRHR2	ES	0.370768	0.8777777777777778	0.993310539	0.8907103825136612	1.864138	0.407754	A3
EPHB6	ES
MINDY4	ES		0.3222222222222222	1.0636063775651088	0.9508196721311476	1.864138	0.407754	A3
GHRHR	ES	0	0.6388888888888888	0.769112146	0.9289617486338798	1.872427	0.4009	A3
NSUN5P2	ES
CASP2	ES
CHCHD2	ES
CCL24	ES	0	10.477777777777778	3.257149728972639	0.5136612021857924			A2
HSPB1	ES
NPTX2	ES
PDAP1	ES
BUD31	ES
PTCD1	ES
CYP3A5	ES
ZKSCAN1	ES
EIF3B	ES
SNX8	ES
NUDT1	ES
PTPRZ1	ES	77.4269165	10.927777777777775	1.513265982441502	0.2131147540983606	1.813466	0.351948	Inactive
TAF6	ES
WASL	ES
HYAL4	ES
SPAM1	ES
AIMP2	ES
TFR2	ES
MOSPD3	ES
PCOLCE	ES
FBXO24	ES
PPP1R17	ES	0.7462369999999999	0.1	0.7202717825483104	0.9617486338797814	1.909339	0.320054	Quies
RBM28	ES
USP42	ES
IMPDH1	ES
AGFG2	ES
LSM5	ES
SERPINE1	ES
AP1S1	ES
C1GALT1	ES
PLOD3	ES
RPA3	ES
ZNHIT1	ES
CLDN15	ES
NOBOX	ES
GLCCI1	ES
MYL10	ES
PHF14	ES	49.1054425	7.605555555555555	1.4832299736785848	0.2622950819672131	1.652384	0.332283	Quies
NRF1	ES
TMEM106B	ES	21.8771775	3.25	1.754364923514141	0.6010928961748634	1.659357	0.345574	Inactive
EZH2	ES
CEP41	ES	3.579726	2.0055555555555555	0.7959579388689623	0.8306010928961749	1.790397	0.405566	A2
ZNF862	ES	2.345984	0.1944444444444444	0.7556994678355723	0.9508196721311476	1.541374	0.377567	A2
SFRP4	ES
MEST	ES	224.3802865	5.505555555555556	1.681173512890692	0.3770491803278688	1.790397	0.405566	A2
MEOX2	ES
ANKMY2	ES	10.683115999999998	0.5722222222222222	0.9095799584917874	0.8797814207650273	1.659846	0.33086	Quies
ACTR3C	ES	0.1154675	6.716666666666667	0.2782520542133566	0.6721311475409836	1.513432	0.369862	B1
POU6F2	ES
TSPAN13	ES	49.809264	2.0166666666666666	1.824141213	0.6775956284153005	1.659846	0.33086	Quies
RARRES2	ES	334.616579	8.972222222222221	1.287159226558143	0.3005464480874317	1.513432	0.369862	B1
AGR2	ES	0	0.3666666666666666	0.1172275595026981	0.7978142076502732	1.603669	0.298348	Quies
AHR	ES	2.886879	0.3277777777777778	0.5212404829893865	0.8579234972677595	1.603669	0.298348	Quies
CHCHD3	ES
GIMAP2	ES					1.557058	0.371087	B1
TMEM176B	ES	0.3965905	0.1	0.6260479176230234	0.9562841530054644			B1
GLI3	ES
PSMA2	ES
MRPL32	ES
COA1	ES
BLVRA	ES
URGCP	ES
TMEM248	ES	34.5958555	1.4666666666666666	0.9505887540409432	0.5901639344262295	1.531294	0.382308	A2
STAG3L4	ES	9.4700425	0.7222222222222222	0.7902598628500648	0.7486338797814208	1.555636	0.336648	A2
RHEB	ES	121.542081	12.438888888888888	1.7050715536032124	0.2459016393442623	1.551377	0.392546	A2
PRKAG2	ES	15.032716	11.544444444444444	1.413243531379578	0.546448087	1.62095	0.392441	A2
AEBP1	ES	23.176365500000003	0.4777777777777778	0.8287230106907841	0.8688524590163934			A2
POLD2	ES	150.51523450000002	29.927777777777777	1.0575882605420608	0.5519125683060109			A2
MYL7	ES	1.4295525	0.1111111111111111	0.067142491	0.9781420765027322			A2
GCK	ES	2.651279	4.972222222222222	2.119659020434552	0.7759562841530054			A2
BCL7B	ES	22.8101295	0.8277777777777777	0.9255668545009736	0.7213114754098361			A1
YKT6	ES	86.6448295	1.4722222222222223	0.4960112295979361	0.5792349726775956			A2
TBL2	ES	20.881112	0.8388888888888889	1.3665151279764818	0.8524590163934426			A1
GALNTL5	ES	0	0.8388888888888889	0.8185488065365775	0.7868852459016393	1.62095	0.392441	B1
CLIP2	ES
EIF4H	ES
LIMK1	ES
SPATA6L	ES	0.763255	0.5833333333333334	0.9850995655087544	0.8743169398907104	1.74293	0.369708	A3
SLC1A1	ES	5.0214835	0.5777777777777777	0.3495166214587454	0.8524590163934426	1.695984	0.381127	Quies
LHX2	ES	0.045607	0.1666666666666666	0.6116278179741758	0.9344262295081968	1.555205	0.365758	A2
FKTN	ES	10.1001845	1.8	1.5347161099301092	0.7868852459016393	1.7702	0.356748	Quies
FSD1L	ES	2.263839	1.4333333333333331	1.6228509816414771	0.7049180327868853	1.7702	0.356748	Quies
CNTNAP3	ES
SPIN1	ES	91.289594	5.972222222222222	1.0982954950577786	0.366120219	1.798208	0.419543	A2
NMRK1	ES
TMEM245	ES	36.043339	4.85	1.5173077178164862	0.4207650273224044	1.968552	0.40303	A3
PRUNE2	ES	3.0670705	0.4555555555555555	1.1167112153608538	0.8688524590163934	1.919086	0.412484	Quies
MEGF9	ES	0.8193185000000001	1.6888888888888889	1.6223337095047203	0.7868852459016393	1.894041	0.396924	A2
TRIM14	ES	8.403346500000001	0.5333333333333333	1.0333283512697222	0.7978142076502732	1.774668	0.400446	A2
CORO2A	ES	16.214156	1.9222222222222225	0.3053264093520411	0.6120218579234973	1.774668	0.400446	A2
TGFBR1	ES	30.2083465	1.7222222222222223	1.432813091973152	0.6885245901639344	1.922025	0.356986	A3
SEC61B	ES	392.941425	122.04444444444444	1.4045422912896028	0.1475409836065573	1.90011	0.326373	Quies
C5	ES	0.5880289999999999	0.8222222222222222	0.8010199087599899	0.8579234972677595	1.788019	0.417693	A2
OGN	ES	0	0.1055555555555555	0.6212305307567019	0.9726775956284152	1.674159	0.402777	A2
ASPN	ES					1.674159	0.402777	A2
ECM2	ES	0	1.3	0.9430946812195592	0.9617486338797814	1.674159	0.402777	A2
TLE4	ES	22.353436	11.72222222222222	0.1234606307912518	0.081967213	1.645202	0.334192	Quies
LHX6	ES	0.9778295	0.4111111111111111	0.79494434	0.9234972677595628	1.627686	0.390002	A2
PTGR1	ES	94.7676495	1.0277777777777777	0.5173943612844562	0.7049180327868853	1.934603	0.397278	A2
SUSD1	ES	3.026489	1.55	0.5657245458655368	0.4863387978142076	1.874907	0.38204	A2
AMBP	ES	2.1736115	0.094444444	0.5155190026614537	0.9726775956284152	1.86137	0.408936	A2
AKNA	ES	21.1941225	0.7611111111111111	0.8699492534827307	0.7650273224043715	1.850771	0.399567	A2
DNM1	ES	20.5905995	1.1888888888888889	0.866921316	0.6557377049180327			A1
ENG	ES	1.793592	0.4611111111111111	0.7605041649078327	0.726775956			A1
AK1	ES	15.189773	0.1277777777777777	0.4723462297871913	0.9344262295081968			A1
CDC37L1	ES	21.552234	2.0277777777777777	2.020023611335967	0.7213114754098361	1.74293	0.369708	A3
RLN2	ES	4.1481315	0.4277777777777777	1.1693027733474284	0.907103825	1.707833	0.39747	Inactive
RLN1	ES	1.2295495	0.1666666666666666	0.6506785931061602	0.9508196721311476	1.707833	0.39747	Inactive
PLGRKT	ES	30.7608515	1.855555555555556	1.0724076252844346	0.6120218579234973	1.706141	0.350737	Quies
TBC1D13	ES	18.3458875	0.5222222222222223	0.8001186370578873	0.8306010928961749			A1
RIC1	ES		2.1444444444444444	1.5302383297534043	0.6065573770491803	1.77987	0.380282	Quies
KDM4C	ES	21.2625825	5.1	0.5302392992466314	0.2131147540983606	1.989325	0.441758	A3
DOCK8	ES
KANK1	ES
ELAVL2	ES	17.804866	4.205555555555556	0.9863747926791722	0.4153005464480874	1.579475	0.358282	Inactive
NCS1	ES
TESK1	ES	8.4318065	0.055555556	0.73546132	0.9726775956284152			A1
KCNT1	ES	0.0766645	0.8055555555555556	0.9582577934078697	0.8524590163934426			A1
FUBP3	ES
TYRP1	ES
CREB3	ES	28.5145425	0.4388888888888889	0.9377173043245975	0.907103825			A1
RGP1	ES	18.527658	0.2277777777777777	0.848251524	0.918032787			A1
MPDZ	ES	22.3968945	2.7666666666666666	0.6371969579506828	0.5519125683060109	1.593284	0.317085	Inactive
LHX3	ES							A1
DDX58	ES	5.6901515	1.6722222222222225	0.1080539216712171	0.7540983606557377	1.790668	0.407064	Quies
EDF1	ES	485.186976	10.661111111111111	1.075789687892934	0.180327869			A1
PIP5K1B	ES
GLIS3	ES	0.075426	1.1888888888888889	0.91447771	0.6284153005464481	1.61209	0.351372	Quies
BAG1	ES	9.8152295	1.9222222222222225	0.6905115579869111	0.6065573770491803	1.676369	0.42138	A2
RAPGEF1	ES
NPDC1	ES
APBA1	ES	0.57425	0.072222222	0.6569498117313668	0.9508196721311476	1.869703	0.427492	A3
SETX	ES	14.452368	4.9	0.5061559057447018	0.3825136612021858			A1
SH3GL2	ES
ABCA2	ES
SHB	ES					1.737877	0.435622	A3
UBE2R2	ES	67.2005645	5.35	0.9875073267165264	0.3825136612021858	1.579007	0.424286	A2
ABHD17B	ES
EXOSC3	ES	30.7734915	1.8444444444444448	1.090339146222083	0.6557377049180327	1.668113	0.390926	A3
ZFAND5	ES	64.6709685	4.933333333333334	0.8005657535089281	0.4316939890710382	1.761895	0.359632	Quies
DVL1	ES	33.040551	0.8555555555555555	0.915550076	0.825136612			A1
PDLIM1	ES
CCNJ	ES	31.7145375	1.2555555555555555	1.3107360574593685	0.7814207650273224	1.749948	0.407995	A2
DNTT	ES	0.0552395	0.038888889	0.4524617981394369	0.9726775956284152	1.77221	0.414736	A2
GATA3	ES	0.256671	0.2944444444444444	0.4383164920445696	0.9344262295081968	1.874976	0.310715	Quies
ATRNL1	ES
HPS1	ES	15.8767885	1.522222222222222	1.0187875547000815	0.6338797814207651	1.87974	0.358518	A2
PHYH	ES	45.066101	0.7611111111111111	0.9389670980072076	0.7923497267759563	1.667133	0.419803	A2
RASSF4	ES
DNMBP	ES
RAB11FIP2	ES
CXCL12	ES
ERLIN1	ES
EIF3A	ES	230.4411725	12.46111111111111	1.911817164205672	0.1639344262295081	1.621696	0.40882	A2
PKD2L1	ES
CUBN	ES
TRDMT1	ES
DDX50	ES	61.9594235	1.8888888888888888	1.071738844026322	0.5846994535519126	1.564149	0.380665	A2
MAPK8	ES	18.176238	5.105555555555555	0.8497894858610258	0.2349726775956284	1.960585	0.403584	A3
SEC23IP	ES	38.374056	2.8222222222222224	1.237362726064856	0.5519125683060109	1.629298	0.391589	A2
ATE1	ES	13.3949535	3.911111111111111	0.8499229545322396	0.4098360655737705	1.588282	0.346166	A2
NSMCE4A	ES	76.028604	1.5666666666666669	1.3001649591866775	0.6721311475409836	1.588282	0.346166	A2
PLEKHA1	ES	34.6731595	1.8888888888888888	1.6033181497258229	0.6666666666666666	1.649777	0.391957	A2
PALD1	ES	19.6116215	0.9611111111111112	0.1204967574666953	0.6939890710382514	1.659964	0.378858	A2
UNC5B	ES	26.6235695	2.083333333333333	1.0394149845422445	0.6557377049180327	1.6219	0.349596	A2
CDH23	ES	3.2327700000000004	2.455555555555556	0.3161854579014044	0.5136612021857924	1.6219	0.349596	A2
VSIR	ES							A1
SPOCK2	ES
MICU1	ES
PPP3CB	ES	29.1250065	2.4	1.4594785995304236	0.5573770491803278	1.490386	0.386358	A1
CCSER2	ES	10.9708705	3.533333333333333	1.2181023067839445	0.5081967213114754	1.932967	0.383902	Quies
BMPR1A	ES
MINPP1	ES	18.077342	1.261111111111111	1.6320763446557789	0.7486338797814208	2.005697	0.415714	A3
ACTA2	ES	3.5744045	0.038888889	0.007393925	0.9726775956284152	1.893886	0.388835	Quies
LIPA	ES	18.5142795	2.3777777777777778	0.5678014034158919	0.366120219	1.905363	0.403185	Quies
TLX1	ES	2.0084685	0.25	0.68299716	0.9234972677595628			A1
TWNK	ES
LZTS2	ES
SFXN3	ES	2.6060225	0.094444444	0.8616424536437841	0.9453551912568308			A1
KAZALD1	ES	2.7963055	0.1555555555555555	0.9864867019911928	0.9508196721311476			A1
FBXW4	ES	31.994698	1.1	1.002024072647334	0.7213114754098361	1.516481	0.386439	A1
NPM3	ES	213.494912	217.02777777777777	1.0847112138333306	0.2786885245901639	1.516481	0.386439	A1
TNKS2	ES	56.9579905	11.844444444444443	1.122745848419484	0.174863388	1.955675	0.406343	A3
PITX3	ES	0.0805775	0.016666667	0.1028362334645586	0.9836065573770492			A1
GBF1	ES	21.10032	2.977777777777778	0.5421260803455134	0.5027322404371585			A1
ARHGAP21	ES
CPEB3	ES	1.395407	2.75	0.7102368983520413	0.4918032786885246	1.851044	0.413547	A3
FBXL15	ES	5.273985	0.2388888888888889	0.9390731100247512	0.9234972677595628			A1
CUEDC2	ES	60.2187295	0.7277777777777777	0.929633319	0.7978142076502732			A1
SUFU	ES	9.030099	1.7444444444444445	1.3979267587730055	0.6557377049180327			A1
ANKRD26	ES
ACBD5	ES
LHPP	ES	42.932852	2.4444444444444446	0.6678567582377694	0.4972677595628415	1.625028	0.384985	A2
LARP4B	ES	24.9413865	2.8944444444444444	1.0551841435532785	0.4262295081967213	1.558179	0.461033	A2
GTPBP4	ES	101.886007	4.172222222222223	1.30573435	0.4590163934426229	1.558179	0.461033	A2
EDRF1	ES	18.424509	0.6666666666666666	0.8336419530449757	0.8469945355191257	1.624574	0.378323	A2
BCCIP	ES	164.0938655	8.811111111111112	1.6201912094320712	0.2513661202185792	1.661422	0.362104	A2
MTPAP	ES
NEURL1	ES	0.701151	0.3166666666666666	0.4172239730163122	0.8852459016393442	1.555078	0.431259	A2
SH3PXD2A	ES	9.8336095	1.9722222222222223	0.8568633077694471	0.5136612021857924	1.757407	0.419978	A2
PITRM1	ES	29.94049	0.3333333333333333	0.8095887787761104	0.8852459016393442	1.987578	0.363996	A3
STN1	ES		0.4777777777777778	0.6983006428404368	0.8852459016393442	1.757407	0.419978	A3
MAP3K8	ES
EBF3	ES	1.189056	1.2555555555555555	1.2566998887073175	0.7704918032786885	1.7355	0.335668	B1
GLRX3	ES	132.67623450000002	7.2555555555555555	1.312428716611953	0.2896174863387978	1.721058	0.358215	B1
SORCS1	ES	2.5243595	1.461111111111111	0.6489545105877589	0.639344262	1.615139	0.340491	Inactive
FAM208B	ES	25.1678515	3.983333333333333	1.509685292325007	0.4808743169398907	1.905747	0.399876	A3
XPNPEP1	ES	43.7318075	0.7944444444444444	0.552646282	0.6939890710382514	1.913184	0.345127	A3
SMC3	ES	87.3048005	9.944444444444445	1.718761700659975	0.273224044	1.986943	0.384735	A3
SHOC2	ES	18.887245	4.772222222222222	0.6976797585227235	0.2841530054644808	1.978523	0.376963	A3
TFAM	ES
CCDC6	ES	59.0347975	4.311111111111111	0.8921830841658464	0.3715846994535519	1.908074	0.384491	Quies
CUL2	ES	20.5747995	1.6444444444444444	1.4074505763099152	0.6338797814207651	1.889211	0.400677	A3
CCNY	ES	42.2299125	4.922222222222223	1.2952656981019597	0.3770491803278688	1.929321	0.408902	A3
UBE2S	ES
ZMIZ1	ES
DNAJC12	ES	2.329534	1.3055555555555556	1.6682391715139462	0.7978142076502732	1.847366	0.374187	Quies
PPIF	ES
PBLD	ES	1.7315085	1.1777777777777778	1.242137764025952	0.8524590163934426	1.731217	0.34597	A3
TSPAN14	ES	27.3892525	1.75	0.5310184054917425	0.4863387978142076	1.974969	0.387785	A3
TBC1D12	ES
CYP2C18	ES
CRYBA1	ES	0	0.6388888888888888	0.5436793455547108	0.9562841530054644			A1
NUFIP2	ES	64.4769505	6.844444444444444	1.2649936992079924	0.3278688524590163			A1
GIT1	ES	29.444363000000003	0.7944444444444444	1.2544832098462293	0.7923497267759563			A1
FBXL20	ES	10.068449	2.75	1.1607143248469811	0.5027322404371585			A1
RUNDC3A	ES	2.4037585	0.083333333	0.4811492676458764	0.9562841530054644			A1
UBTF	ES	49.7189265	0.95	0.565121571	0.6557377049180327			A1
CSF3	ES
PSMD3	ES	162.1943675	2.5722222222222224	0.4360613734671444	0.3934426229508196			A1
CASC3	ES
RAPGEFL1	ES
RGS9	ES	1.47239	1.5333333333333334	1.1830911028585482	0.6338797814207651	1.713287	0.326832	A2
WNT3	ES
ASPA	ES
RAD51C	ES	10.048404	2.216666666666667	2.093107340345444	0.6885245901639344	1.703685	0.35842	A2
SEPT4	ES	8.9387765	0.2388888888888889	0.9181508541412584	0.9453551912568308	1.636934	0.32134	A2
MTMR4	ES	16.330177499999998	1.0611111111111111	1.020907632016176	0.7923497267759563	1.636934	0.32134	A2
TRIM37	ES
P2RX1	ES
DHX40	ES
TUBD1	ES
KPNB1	ES
GOSR2	ES
PNPO	ES
TRIM16L	ES	6.9099395	1.5	1.1833412373582162	0.6284153005464481	1.35033	0.294965
CDK5RAP3	ES
CBX1	ES	237.756273	9.161111111111111	1.936349913952718	0.2076502732240437			A1
RECQL5	ES	22.742532	0.2888888888888888	0.910719427	0.912568306			A1
PIGL	ES
GALK1	ES	23.0176175	0.1666666666666666	0.3825024265075966	0.9453551912568308			A1
INTS2	ES	16.343132	1.75	1.2314991062027418	0.6557377049180327	1.873128	0.375482	A2
CAMTA2	ES
MED13	ES	17.75251	4	1.2375016867135384	0.3934426229508196	1.850184	0.347212	A2
HOXB6	ES	0.034672	0	0.000297075	1			A1
ENO3	ES
PFN1	ES
RNF167	ES
SLC25A11	ES
RASD1	ES							A1
CHRNE	ES
RAI1	ES	3.404144	0.8055555555555556	0.7996977765008018	0.7704918032786885			A1
NUP88	ES	59.021093	2.455555555555556	1.2729534473802335	0.5245901639344263			A1
C1QBP	ES	428.863913	192.65	1.460827521105359	0.087431694			A1
SLC6A4	ES	0.129099	0.25	0.8322867738748393	0.9344262295081968	1.651193	0.345361	A1
BLMH	ES	79.29876	3.183333333333333	1.043977194692478	0.4808743169398907	1.651193	0.345361	A2
CPD	ES	26.679745	1.3222222222222222	1.529686041767296	0.6830601092896175	1.651193	0.345361	A1
GOSR1	ES	31.2266755	2.95	1.2923231146595864	0.5519125683060109	1.588234	0.326041	A1
CCDC47	ES	72.966005	5.433333333333334	1.787089519486683	0.4098360655737705			A1
MED31	ES
DRG2	ES	38.316243	48.40555555555556	0.93125515	0.7923497267759563			A1
FTSJ3	ES	57.8947645	1.6611111111111112	1.3163170083240765	0.6557377049180327			A1
AKAP10	ES	19.300263	2.1444444444444444	1.3651470538309547	0.639344262	1.629397	0.330337	A2
ALDH3A1	ES	0.372236	0.083333333	0.5254054113275342	0.9836065573770492	1.598335	0.318716	A2
SMARCD2	ES	91.9445865	84.08888888888889	0.5972545832587852	0.4371584699453552			A1
ICAM2	ES							A2
SYNGR2	ES	49.561833	0.6055555555555555	0.433011665	0.7213114754098361			A1
B9D1	ES	37.581573500000005	0.6888888888888889	1.0797441570095558	0.825136612			A1
UTP6	ES
DDX5	ES	408.4249195	12.316666666666666	1.5485681935219302	0.1530054644808743	1.52564	0.345128	A2
C17orf75	ES	50.5220245	0.9944444444444444	1.2864081000291443	0.7595628415300546	1.544082	0.324047	A1
CYTH1	ES	11.7897715	1.522222222222222	0.3061191688057638	0.5573770491803278			A1
PSMD11	ES	73.43849700000001	7.5	1.1760334968388488	0.2404371584699453	1.663379	0.332096	A1
LGALS3BP	ES	32.0648815	0.1722222222222222	0.2825420361449214	0.8743169398907104			A1
ASIC2	ES	0.7535605000000001	1.2666666666666666	0.1621189489925549	0.6284153005464481			B1
CCL7	ES	0	0.1666666666666666	0.3925993510244464	0.8743169398907104			B1
CCL2	ES	7.406166499999999	0.6388888888888888	0.7194888714759109	0.6666666666666666			B1
CCL8	ES	0	0.3888888888888889	0.5677340209578846	0.726775956			B1
CCL1	ES	0	0.055555556	1.007820583551015	0.9453551912568308			B1
PEX12	ES	5.262953	0.2111111111111111	0.3810495629441592	0.9836065573770492			A2
KRT32	ES							B1
DHX58	ES	1.7701575	0.1166666666666666	0.2852845709510472	0.9508196721311476			A1
KAT2A	ES	35.72747	0.2	0.3210678512267618	0.8688524590163934			A1
RAB5C	ES	102.841905	1.7222222222222223	0.097742824	0.4371584699453552			A1
NAGLU	ES	13.644592499999998	0.1666666666666666	0.1919607287780768	0.9016393442622952			A1
HSD17B1	ES	6.001234	0.027777778	0.329957984	0.9781420765027322			A1
MLX	ES	23.9370655	0.6833333333333333	0.945684408	0.825136612			A1
CNTNAP1	ES							A1
ABI3	ES	1.164691	0.2166666666666666	0.7348277763161924	0.912568306			A1
EZH1	ES	15.238174	0.8166666666666667	1.4049933052223114	0.8087431693989071			A1
DLX4	ES	1.001521	0.4333333333333333	0.6233579606118597	0.8852459016393442			A1
PPP1R9B	ES	6.6911095	0.1666666666666666	0.3785132869099203	0.8579234972677595			A1
COL1A1	ES	34.314231	0.85	0.5548954439167335	0.8797814207650273			A2
PTGES3L-AARSD1	ES	1.7060245	0.2777777777777778	0.7977596827143746	0.9234972677595628			A1
MRPL27	ES	92.112717	13.894444444444444	1.9969553542348968	0.2076502732240437			A1
VAT1	ES	249.363159	3.3722222222222222	1.167813294459885	0.4699453551912568			A1
LRRC59	ES	136.0485845	28.961111111111112	0.3547358901183881	0.4972677595628415			A1
RND2	ES	55.9801465	2.105555555555556	0.6699078498389373	0.6065573770491803			A1
ALOX12	ES
HDAC5	ES	27.043906	0.7	0.6465389140229555	0.7486338797814208			A1
ABCC3	ES	0.1674565	0.4444444444444444	0.5222728159069301	0.7704918032786885			A2
LUC7L3	ES	165.53967799999998	14.761111111111113	2.1815392741616053	0.1857923497267759			A2
PPY	ES	0.185207	0.011111111	0.2255349106373201	0.9836065573770492			A1
MPP2	ES	14.8427835	0.8611111111111112	1.4886726761145677	0.8142076502732241			A1
SMURF2	ES	17.726658	2.5	1.412653728053925	0.5081967213114754	1.545134	0.330928	A2
DUSP3	ES	19.9720315	0.5888888888888889	1.0808802286049413	0.7868852459016393			A1
CACNG1	ES	0.1252685	0.1111111111111111	0.2063588016751437	0.989071038	1.74747	0.380541	A2
EFTUD2	ES	81.1958205	4.433333333333334	1.2822235590886326	0.5737704918032787			A1
HLF	ES
PRKAR1A	ES	130.91866	3.0444444444444443	0.930913306	0.4863387978142076	1.893981	0.396818	A3
EFNB3	ES
FAM20A	ES	13.8937705	0.2333333333333333	0.5315099251926341	0.918032787	1.879439	0.399345	A3
YWHAE	ES	1301.073525	24.82777777777778	0.825639159	0.081967213			A1
MMD	ES
RANGRF	ES	46.6565045	0.8111111111111111	0.8829457475448735	0.7486338797814208			A1
DPH1	ES
MAP2K6	ES	26.4113825	3.5166666666666666	1.8677240270613744	0.4918032786885246	1.899167	0.321473	A3
DHRS7B	ES	9.990542	1.6888888888888889	1.3973381585995155	0.6338797814207651			A3
WSB1	ES	149.5689185	2.8944444444444444	0.3648866444885744	0.4972677595628415			B4
RCVRN	ES							B1
MYH1	ES
SLC9A3R1	ES	62.2502665	1.1944444444444444	0.6328657002326344	0.7158469945355191			A1
MYH3	ES
NAT9	ES	46.64257	1.0333333333333334	1.3361367390055627	0.8743169398907104			A1
TMEM104	ES	10.316706	0.9388888888888888	0.044183434	0.726775956			A1
VTN	ES	0.312468	0.011111111	0.005207519	0.994535519			A1
TNFAIP1	ES	12.5128955	0.3722222222222222	0.8690864585205783	0.8961748633879781			A1
IFT20	ES	18.956448	0.5944444444444444	1.1465765855800574	0.8306010928961749			A1
TMEM97	ES	110.3450915	3.511111111111111	1.1319945708184544	0.4590163934426229			A1
CDR2L	ES	18.139363	1.0611111111111111	0.5668783537749859	0.6284153005464481			A1
PMP22	ES
FOXN1	ES	0	0.011111111	0.3510952636667149	0.989071038			A1
UNC119	ES	46.998878000000005	0.4722222222222222	0.3217095252529695	0.7704918032786885			A1
ALDOC	ES	94.2489995	0.3944444444444444	0.9084851237091676	0.912568306			A1
SUPT6H	ES	51.1561205	2.661111111111111	1.279240581982258	0.5628415300546448			A1
RAB34	ES	120.0894795	3.2555555555555555	0.8685631192552439	0.4371584699453552			A1
PHF12	ES	29.1949065	8.244444444444444	1.0919359512329887	0.6612021857923497			A1
TMEM33	ES	22.6530235	4.977777777777778	1.038284242352393	0.3060109289617486	1.895704	0.418415	A3
GABRA4	ES	0.0046725	0.2444444444444444	0.570077425	0.9617486338797814	1.826933	0.347964	Inactive
SLAIN2	ES	12.7154345	1.6333333333333333	1.557073253501419	0.5846994535519126	1.818127	0.428374	A3
OCIAD1	ES	137.6921015	7.944444444444445	0.6351859404554836	0.1639344262295081	1.862535	0.431673	A3
UGT2B10	ES					1.624458	0.333344	Quies
CWH43	ES	0	0.3222222222222222	0.4180918467109503	0.8360655737704918	1.862535	0.431673	Quies
DCUN1D4	ES
USP46	ES	27.7944235	2.066666666666667	1.3129398189754495	0.5956284153005464	1.869653	0.417398	A3
CHIC2	ES
NMU	ES	44.3947525	4.6	2.2652153853767056	0.5355191256830601	1.763988	0.431443	A3
KIAA1211	ES
LAMTOR3	ES	11.951264	2.094444444444445	1.6047068575981582	0.6338797814207651	1.644917	0.327578	Quies
NFKB1	ES	3.878146	0.6888888888888889	1.117067056948864	0.7759562841530054	1.650005	0.311807	Quies
AREG	ES
MANBA	ES	26.0478385	2.338888888888889	1.356189198884273	0.5409836065573771	1.75289	0.337008	A3
UBE2D3	ES	476.055444	14.344444444444443	1.4957254341747674	0.1530054644808743	1.806517	0.385177	Quies
MAPK10	ES
ELF2	ES	33.698002	6.65	1.6220960447292545	0.3005464480874317	1.9652	0.46477	A3
NDUFC1	ES	91.4527905	13.872222222222222	0.9046161881573788	0.1147540983606557	1.933966	0.493072	A3
TBC1D9	ES	0.6240789999999999	2.25	0.8062990722408822	0.7486338797814208	1.911577	0.383443	Quies
ZNF330	ES
INPP4B	ES	0.086583	3.333333333333333	0.7214821593832982	0.5136612021857924	1.555643	0.258578	Inactive
GAB1	ES
KLHL2	ES
CPE	ES
WFS1	ES	17.485049	0.2611111111111111	0.2619268106856936	0.8907103825136612			B1
ANXA10	ES	0	0.4444444444444444	0.7536781069446196	0.8961748633879781	1.582428	0.257962	Inactive
GRPEL1	ES	46.7159345	1.2666666666666666	1.4331997611861782	0.7158469945355191	1.652955	0.392048	A2
GAR1	ES	54.9974455	6.916666666666667	2.877138674534684	0.5409836065573771	1.909635	0.363811	A3
FRG1	ES	56.786076	3.883333333333333	1.3006258077487685	0.4644808743169399			Quies
CLCN3	ES
AADAT	ES	8.393081500000001	0.5444444444444444	1.0752611428519852	0.8524590163934426	1.772812	0.326983	Quies
GALNT7	ES	63.058343	5.438888888888889	1.3296061116965765	0.3551912568306011	1.904456	0.382275	Quies
DHX15	ES	234.833079	19.31111111111111	1.3829682781610426	0.2240437158469945	1.926523	0.351013	A3
SOD3	ES	4.205145	0.077777778	0.3020851236112004	0.9726775956284152	1.941043	0.422667	A3
SEPSECS	ES	5.235531	0.3944444444444444	0.776535748	0.8797814207650273	1.882252	0.413948	A3
TRIM2	ES	22.5825975	6	1.0133952427633803	0.3387978142076502	1.875661	0.419292	A3
SLC2A9	ES	0.123356	1.5666666666666669	0.4653022815111372	0.7923497267759563	1.816263	0.441718	A3
FBXW7	ES	19.5824995	9.922222222222222	0.3789439700766495	0.1202185792349726	1.846549	0.424011	A3
NEIL3	ES	8.289665	0.55	0.7594823844279385	0.8907103825136612	1.63173	0.331586	Quies
TBC1D19	ES	2.668876	1.6722222222222225	0.9862858375273688	0.639344262	1.933332	0.385148	Quies
CLNK	ES	0	1.1277777777777778	0.9417326320583208	0.7049180327868853	1.899861	0.345011	Quies
NSD2	ES		3.6777777777777776	0.9347100360413167	0.4207650273224044			A1
SH3D19	ES	34.311131	6.111111111111111	1.029401706	0.3005464480874317	1.898098	0.449442	A3
STIM2	ES	7.6701685	2.2444444444444445	1.1004858109695883	0.5737704918032787	1.938206	0.398266	Quies
MFSD10	ES	70.8188285	0.5555555555555556	0.6972048216565385	0.7923497267759563			A1
GLRB	ES	0.3191724999999999	0.4	0.7921469967872338	0.8852459016393442	1.422086	0.279261	Inactive
BST1	ES
RAPGEF2	ES	18.524194	5.25	1.1754461891997048	0.3333333333333333	1.922848	0.398925	A3
HGFAC	ES							A1
SNX25	ES	14.306056	3.011111111111111	0.5173824881892746	0.6174863387978142	1.696291	0.465147	A3
LRP2BP	ES	0.7063955	0.1388888888888889	0.8783076296652982	0.9617486338797814	1.696291	0.465147	A3
UFSP2	ES	25.5235955	0.7555555555555555	1.1438857030544287	0.7814207650273224	1.702307	0.42449	A3
KLF3	ES
KLHL5	ES
FAM149A	ES	8.77878	0.6611111111111111	0.761846378	0.8360655737704918	1.694322	0.408485	A3
NCAPG	ES	45.129682	2.022222222222222	2.0825963794631823	0.6721311475409836	1.881306	0.360721	Quies
UGDH	ES
PPARGC1A	ES	1.5315375000000002	1.3	0.246263552	0.7978142076502732	1.919128	0.331368	Quies
DDX25	ES	22.621393500000003	0.9333333333333332	1.3817914048592383	0.907103825	1.807648	0.390744	A2
CRYAB	ES					1.995673	0.403208	A3
DBX1	ES
HTATIP2	ES
CTSC	ES	343.2222485	59.577777777777776	1.7968183737302916	0.2677595628415301	1.720679	0.345158	Inactive
CCDC34	ES	30.312956	4.116666666666666	1.4701842375662515	0.4808743169398907	1.875182	0.397604	A3
ZBTB16	ES
ELP4	ES
ZPR1	ES		2.6277777777777778	1.4369029521144778	0.6557377049180327	1.678554	0.37835	A1
MTCH2	ES
FNBP4	ES
TECTA	ES	0.2662965	0.2166666666666666	0.015898106	0.9016393442622952	1.831156	0.388354	B1
SC5D	ES	38.4433425	5.655555555555556	1.635906430173605	0.453551913	1.82032	0.401012	A2
CRTAM	ES	0	0.1444444444444444	0.504053185	0.9672131147540984	1.834776	0.418645	B1
JHY	ES		0.6111111111111112	1.0831541051756928	0.8087431693989071	1.834776	0.418645	B1
B3GAT1	ES
HSPA8	ES	1224.695185	47.605555555555554	1.1376662433757494	0.049180328	1.847134	0.413967	A2
P2RX3	ES	0.7009935	0.1555555555555555	0.1313962516838188	0.9562841530054644			A3
VWA5A	ES	17.3627465	0.6666666666666666	0.8959071997684509	0.8961748633879781	1.970141	0.391579	A3
DNAJC4	ES	24.9911215	0.2277777777777777	0.9055021648467724	0.9289617486338798			A1
SIAE	ES	4.98888	0.3222222222222222	0.582719512	0.907103825	1.945836	0.409947	A3
SNX15	ES							A1
LPXN	ES
DTX4	ES	15.155324	0.8611111111111112	1.0462944751567698	0.7486338797814208	2.054604	0.339125	A3
ATG2A	ES	6.5049095	0.3111111111111111	0.5610244326693976	0.8579234972677595			A1
EHD1	ES	17.699289999999998	0.8388888888888889	0.3602619571372683	0.6994535519125683			A1
OSBP	ES	38.653965	0.6944444444444444	0.6789490618544363	0.7759562841530054	2.009989	0.37748	A3
UNC93B1	ES	12.2260865	0.3277777777777778	0.6451116221006603	0.8360655737704918			A1
PUS3	ES	24.7812905	1.05	1.7466280947569697	0.8087431693989071	1.807648	0.390744	A2
DCPS	ES
KMT5B	ES		2.6555555555555554	1.4410090047470945	0.5956284153005464			A1
FOXRED1	ES
PPP6R3	ES	67.44813049999999	7.683333333333334	0.3807768507160824	0.2185792349726776			A1
NRXN2	ES	2.65181	0.5333333333333333	0.639721548	0.8142076502732241			A1
MS4A6A	ES					1.999144	0.380843	Quies
MS4A4A	ES	0	0.3277777777777778	0.4018114307185326	0.8797814207650273	1.999144	0.380843	Quies
ST3GAL4	ES
CPT1A	ES	7.409015500000001	2.9277777777777776	0.3672498400537938	0.4699453551912568			A1
CCND1	ES	130.357231	3.611111111111111	0.8356892370861582	0.3715846994535519			B1
CCDC86	ES	46.4021055	0.3888888888888889	0.8856913644419403	0.8743169398907104			A2
PRPF19	ES	106.159913	1.9722222222222223	0.7242203764746699	0.546448087			A2
TMEM109	ES	24.8019965	0.3555555555555555	1.1266434071084643	0.8688524590163934			A2
CCKBR	ES	3.5596715000000003	0.1111111111111111	0.058962921	0.9398907103825136	2.010668	0.393532	A3
HPX	ES	0.33949	0.1388888888888889	0.014347214	0.9836065573770492	2.009711	0.396363	A2
TRIM3	ES	3.90451	0.1666666666666666	0.6635140969305273	0.9344262295081968	2.009711	0.396363	A2
CHORDC1	ES	63.46892	3.9	1.8865435711685383	0.4754098360655737	1.74592	0.332193	Quies
FOLR1	ES							A1
ANAPC15	ES	62.369377	3.205555555555556	2.161331245452488	0.6065573770491803			A1
FOLR3	ES	0	0.055555556	0.5714545810338041	0.9617486338797814			A1
PANX1	ES
ARHGEF17	ES	5.137168	0.2833333333333333	0.2703057	0.8688524590163934			A1
APOA4	ES	1.1279985	0	0.000263451	1	1.623638	0.379993	A1
APOC3	ES	1.1319405	0.011111111	0.000522415	0.994535519	1.623638	0.379993	A1
CEP164	ES
RNF141	ES	22.361261	0.9166666666666666	1.229754562862275	0.8142076502732241	1.761661	0.376627	A2
CEP126	ES		0.75	0.836767587	0.8306010928961749	1.733979	0.335229	Quies
EIF4G2	ES	525.246521	23.77777777777778	1.6590542826463357	0.092896175	1.762824	0.371125	A2
IL10RA	ES
GALNT18	ES	4.714488	2.922222222222222	0.4272930453168362	0.6502732240437158	1.822012	0.369152	B1
BIRC2	ES	31.669432	1.6722222222222225	0.8238361956296679	0.6557377049180327	1.928951	0.412939	Quies
UBE4A	ES	22.8484505	1.3222222222222222	0.5687384812480262	0.5683060109289617	1.412229	0.371996	A1
DDX6	ES	85.5910765	12.45	0.8243163182580184	0.1475409836065573			A1
UPK2	ES	0.3783645	0.055555556	1.0116620668794758	0.9562841530054644			A1
CBL	ES	35.2399745	3.938888888888889	0.6431133581487595	0.3442622950819672			A1
NECTIN1	ES		1.522222222222222	0.9557208923590428	0.7103825136612022			B1
HIPK3	ES	9.160376	1.0777777777777775	1.0115566785888293	0.6830601092896175	1.806993	0.416526	A3
KIAA1549L	ES	1.2778765	2.088888888888889	0.7023513418284654	0.6502732240437158	1.806993	0.416526	A3
FBXO3	ES	19.438437	1.2944444444444445	1.6987973985869154	0.8469945355191257	1.844237	0.40832	A3
PDHX	ES	32.2463165	2.833333333333333	0.9988579203124326	0.5300546448087432	1.925966	0.355471	A3
SLC1A2	ES	0.3299795	0.5777777777777777	0.5787887381394498	0.8524590163934426	1.892045	0.332052	A3
COMMD9	ES	7.696284	1.1555555555555554	1.5328822789546357	0.7377049180327869	1.958149	0.335367	A3
SLC15A3	ES	10.473038	0.5444444444444444	0.8242651455923856	0.7431693989071039			A2
CD5	ES	0	0.022222222	0.5452748182694065	0.9672131147540984			A2
ACCS	ES
MDK	ES	767.9550865	918.35	2.699769302163407	0.092896175			A1
AMBRA1	ES	16.226984	3.3222222222222224	0.6286215914596796	0.3715846994535519			A2
MADD	ES
PTPMT1	ES
NAA40	ES	21.8913015	0.5333333333333333	0.9018571614339578	0.7704918032786885			A1
CARS	ES
SLC22A18	ES	10.1593585	0.2111111111111111	0.7056830391009851	0.9016393442622952			B1
CD81	ES	181.9613755	2.605555555555556	0.544570496	0.4098360655737705			B1
SLC35F2	ES	22.6717605	2.4944444444444445	1.0557560971380635	0.5136612021857924	1.974727	0.380706	Quies
C11orf21	ES							B1
ELMOD1	ES	0.4216824999999999	0.5944444444444444	0.925595816	0.8360655737704918	1.846861	0.375412	Quies
CALCA	ES					1.966442	0.401305	Quies
SOX6	ES	0.022251	3.933333333333333	0.4989214677738414	0.2349726775956284	1.922612	0.385696	Quies
C11orf58	ES	97.4308145	32.45555555555556	2.9509238473860298	0.092896175	1.922612	0.385696	Quies
PITPNM1	ES	13.8404075	0.2666666666666666	0.1562913667353496	0.8579234972677595			A1
AIP	ES	32.0983685	0.1444444444444444	0.738735114	0.9289617486338798			A1
NUP98	ES
NDUFS8	ES	135.9396105	3.077777777777778	0.5153955505201215	0.3770491803278688			A1
TCIRG1	ES	8.784682	0.8944444444444445	0.5856698659283432	0.5355191256830601			A1
CHKA	ES	42.6076975	3.105555555555556	1.1043074996700892	0.5191256830601093			A1
EXPH5	ES	1.8524095	0.7944444444444444	0.7809565766282881	0.7759562841530054	1.980596	0.392516	Quies
HPS5	ES	12.339985	0.5111111111111111	0.598362918	0.7978142076502732	1.843055	0.41259	A2
GTF2H1	ES	14.1469055	1.961111111111111	1.4923209867435656	0.6666666666666666	1.843055	0.41259	A2
POU2AF1	ES	0	0.1833333333333333	0.044791039	0.9617486338797814	1.975947	0.363568	Quies
PTPN5	ES	13.374004500000002	1.1166666666666667	0.7384808086013268	0.8579234972677595	1.875796	0.409665	A3
VWF	ES
PSMD9	ES	16.7125815	45.54444444444445	0.8622741421062771	0.7868852459016393			A1
P3H3	ES
PPFIBP1	ES	7.8019765	1.788888888888889	0.1463445710169235	0.639344262	1.979084	0.394195	Quies
PRPF40B	ES
PRDM4	ES	13.662276	0.1944444444444444	0.7575997892692845	0.9234972677595628	1.686956	0.348037	A2
CLEC2B	ES
COQ5	ES	87.6597535	0.9666666666666668	1.1892042047378957	0.7486338797814208			A1
SELPLG	ES	0.0434635	0.066666667	0.7144409424694623	0.9344262295081968	1.656805	0.381501	A2
CORO1C	ES	81.8827065	2.7555555555555555	1.341280755005262	0.4972677595628415	1.656805	0.381501	A2
ASIC1	ES
DAO	ES	0	0.2944444444444444	0.6957699361611901	0.8633879781420765	1.677121	0.373278	A2
CAPRIN2	ES	36.3523215	1.4444444444444444	1.8004024002156014	0.7486338797814208	1.951226	0.363937	Quies
TSPAN11	ES	2.1265075	0.5	0.1968033098309262	0.8961748633879781	1.9201	0.357759	A3
KCTD10	ES	35.0915605	0.8666666666666667	0.679983733	0.7540983606557377	1.573688	0.35966	A1
SLC11A2	ES	39.8739725	3.138888888888889	0.989791275	0.5956284153005464	1.558925	0.362312	A2
MLEC	ES	184.829544	219.13333333333333	1.196053292	0.1857923497267759			A1
MVK	ES	8.3394625	0.2444444444444444	1.1166044488017484	0.8961748633879781	1.573688	0.35966	A1
CSRNP2	ES	19.2417315	1.2666666666666666	1.2634601354287671	0.7431693989071039	1.558925	0.362312	A1
CAMKK2	ES	30.046820500000003	1.1444444444444444	1.1188015532344435	0.7431693989071039			A1
BIN2	ES	0.050357	0.6111111111111112	0.6885662789585965	0.8469945355191257	1.551705	0.373132	A2
IL23A	ES
ATP5F1B	ES
PTGES3	ES
SYT10	ES
BCL7A	ES	12.770355	0.8722222222222222	1.4081833497866127	0.7868852459016393			A1
RSRC2	ES	110.894151	5.183333333333334	1.2478486564339262	0.3497267759562841			A1
CYP27B1	ES
MYF6	ES	0.82836	0.016666667	0.5238509276966061	0.9836065573770492	1.650009	0.353155	Quies
LIN7A	ES	9.458659	2.422222222222222	1.0893160070680905	0.6174863387978142	1.632326	0.370096	Quies
KRT18	ES
ACSS3	ES	24.9765025	2.4055555555555554	0.8287960074279725	0.5737704918032787	1.632326	0.370096	Quies
TNS2	ES		0.072222222	0.4128238975472214	0.9836065573770492			A1
GLI1	ES
PPM1H	ES	22.9086345	3.3222222222222224	0.6029245536807304	0.360655738	1.907975	0.382236	Quies
METAP2	ES	101.241044	10.65	1.5618303073843711	0.1693989071038251	1.934783	0.419824	A3
LTA4H	ES	243.426184	4.15	0.9192297423572924	0.3224043715846995	2.009711	0.374211	A3
ELK3	ES	9.381819	0.5888888888888889	1.0113665886737535	0.7923497267759563	2.009711	0.374211	A3
SLC6A12	ES	0.456903	0.077777778	0.099684437	0.9508196721311476	1.494207	0.46371	B4
WNT5B	ES	1.370876	0.6222222222222222	0.4734841391292884	0.819672131	1.538124	0.369763	A2
MAGOHB	ES
TRPV4	ES	2.160294	0.5388888888888889	0.6156080440312238	0.8961748633879781	1.541785	0.365064	A1
ITFG2	ES	14.4594325	0.2944444444444444	0.6220339110820755	0.8797814207650273			A1
FOXM1	ES	70.266694	1.0666666666666669	0.8784777230390128	0.7377049180327869			A1
PRMT8	ES	1.6695255	0.9777777777777776	0.08343597	0.6338797814207651			B1
PARP11	ES	6.987366	1.1333333333333333	1.2348895696106104	0.7213114754098361	1.548591	0.344538	B1
ARPC3	ES	244.945299	11.6	1.0104311754305393	0.1530054644808743	1.534364	0.365545	A1
GPN3	ES	51.5697525	307.44444444444446	1.5564626010606633	0.4426229508196721	1.534364	0.365545	A1
VPS29	ES	62.780009500000006	13.05	2.147284732584395	0.2185792349726776	1.534364	0.365545	A2
FGF6	ES	0	0.055555556	0.7315401832195852	0.9672131147540984	1.602372	0.36947	B1
RAD51AP1	ES	67.6099465	3.8722222222222222	1.405256781	0.4644808743169399	1.602372	0.36947	B1
CUX2	ES	4.0492985	2.511111111111111	1.0068026591474315	0.546448087	1.605503	0.366316	B1
SH2B3	ES	26.111096000000003	1.1444444444444444	0.8380607853279309	0.6557377049180327	1.457161	0.367749	A1
AKAP3	ES					1.650095	0.369032	B1
MANSC1	ES
DUSP16	ES
CREBL2	ES
ACAD10	ES	15.1615255	1.3444444444444446	0.8672004893916432	0.732240437			A1
ALDH2	ES	46.5916925	0.7444444444444445	0.9845799724059848	0.819672131			A1
CDKN1B	ES
NAA25	ES	26.689904	10.644444444444444	1.638683514987341	0.5081967213114754			A1
GSG1	ES	0.3193605	0.2	0.7454663707550547	0.9726775956284152	1.916178	0.406851	A3
SCNN1A	ES
LTBR	ES
OGFOD2	ES	7.016001	0.038888889	0.3514782430013657	0.989071038			A1
CDK2AP1	ES	198.0299675	2.727777777777778	1.0877893122369795	0.4972677595628415			A1
OAS3	ES	0.6224965	0.6333333333333333	0.747343274	0.7486338797814208	1.541088	0.384006	B1
OAS2	ES	0.015035	0.1833333333333333	0.6024888940661984	0.8579234972677595	1.541088	0.384006	B1
ART4	ES
MGP	ES
RASAL1	ES	3.3946775	0.2	0.8751109780011265	0.9453551912568308			B1
ARHGDIB	ES
GTF2H3	ES	33.6438455	1.2	1.198926584958428	0.6939890710382514			A1
EIF2B1	ES	44.5618335	1.5777777777777775	1.874293377598491	0.6721311475409836			A1
DDX55	ES	29.7834765	0.9444444444444444	1.0115673533842269	0.7814207650273224			A1
SLC38A1	ES	123.636776	14.661111111111111	1.5263097862734167	0.1639344262295081	1.900085	0.35598	Quies
RERGL	ES	0	1.1777777777777778	0.9126387139165074	0.7923497267759563	1.695022	0.344167	Inactive
C12orf49	ES
VDR	ES
FZD10	ES	0.1218735	0.1444444444444444	0.6974179458537412	0.9617486338797814	1.682652	0.357446	B1
RFC5	ES	35.2598945	1.2	1.1735586831505869	0.6557377049180327	1.534241	0.363413	A2
STX2	ES	22.3536095	0.9777777777777776	1.1470923365293897	0.7759562841530054			B1
ADGRD1	ES		1.0166666666666666	0.3652146518742485	0.6775956284153005			B1
COPZ1	ES	133.4041745	5.444444444444445	1.4317043983837778	0.4262295081967213			A1
TBC1D30	ES	0.6690955	1.4944444444444445	0.9747162183035758	0.8142076502732241	2.021907	0.419449	A3
CAND1	ES	75.9006315	7.488888888888889	1.4703200342861509	0.2896174863387978	1.853996	0.344028	A3
RAB5B	ES
MDM1	ES	10.013953	0.8611111111111112	1.0590970517080365	0.8306010928961749	1.982972	0.356874	A3
NUP107	ES	78.582511	2.966666666666667	1.2468151089884012	0.5027322404371585	2.005365	0.375502	A3
CNOT2	ES	45.33557	4.338888888888889	0.9472226413895916	0.3825136612021858	1.884938	0.383961	Quies
TIMELESS	ES
CPSF6	ES	72.0470665	9.177777777777775	1.1849368541777825	0.3114754098360656	2.005591	0.427497	A3
KRR1	ES	27.834765	3.333333333333333	2.1977343840994394	0.6065573770491803	1.63312	0.305645	Quies
MRPL51	ES
GAPDH	ES
NOP2	ES
CHD4	ES
ACRBP	ES
UHRF1BP1L	ES
COPS7A	ES
ING4	ES
GNB3	ES
CDCA3	ES
CHPT1	ES	30.2676745	0.6833333333333333	1.7588252528948685	0.8415300546448088	1.858447	0.418538	Quies
USP5	ES
TPI1	ES
GNPTAB	ES	28.984597	2.361111111111111	1.784404484884544	0.6612021857923497	1.711318	0.340712	Quies
SPSB2	ES
ENO2	ES
ATN1	ES
C12orf57	ES
PTPN6	ES
LPCAT3	ES	40.8170135	0.1055555555555555	0.5560276586201187	0.9617486338797814			A1
NT5DC3	ES	6.562926000000001	0.7944444444444444	1.0885306229783147	0.819672131	1.993349	0.408214	A3
APOBEC1	ES	0.0953805	0.1111111111111111	0.5833986568274497	0.9562841530054644			A2
NANOG	ES	189.578617	86.32222222222222	1.326963352	0.2622950819672131			A2
SUDS3	ES	56.976749	2.5444444444444443	1.232863125952181	0.5191256830601093	1.572662	0.355905	A2
GOLT1B	ES	31.410606	2.3722222222222222	2.0434534425385986	0.6338797814207651	1.801722	0.379902	Quies
LDHB	ES	2391.982867	59.41666666666666	2.526526469618936	0.071038251	1.791477	0.369226	Quies
PRKAB1	ES	28.0943405	0.6055555555555555	1.1595175855124888	0.9016393442622952			B1
CMAS	ES	79.160021	4.566666666666666	1.8651843163874124	0.4918032786885246	1.71556	0.367805	Quies
HCFC2	ES	1.2958124999999998	0.6722222222222223	1.206648791510428	0.8469945355191257	1.895893	0.37018	A3
ST8SIA1	ES	0.632968	1.6	0.6798187594764306	0.6174863387978142	1.755337	0.352589	Inactive
C2CD5	ES	37.1578705	1.988888888888889	1.367192248796682	0.6557377049180327	1.755337	0.352589	Quies
AICDA	ES							A2
RAB35	ES	35.9889755	1.8222222222222224	0.4765296064346613	0.5300546448087432			A1
PHC1	ES	604.171493	4.216666666666667	1.9656740203826364	0.5737704918032787			A2
COX6A1	ES	1194.281619	84.89444444444445	2.6125019118352224	0.076502732			A1
AL021546.1	ES		0.088888889	0.6492091972812051	0.9781420765027322			A1
RIC8B	ES	14.2354855	2.3666666666666667	1.3068676468458476	0.6666666666666666	1.871848	0.395763	A3
SRSF9	ES	299.031474	2.6666666666666665	1.7080373382083274	0.5737704918032787			A1
AC009533.1	ES
FGFR1OP2	ES	23.6919	1.272222222222222	0.00974598	0.6284153005464481	2.002704	0.374823	Quies
COL12A1	ES
BTN3A3	ES
TDP2	ES
FRK	ES	0.2888275	0.8777777777777778	1.2015353602674272	0.8032786885245902	1.72197	0.349551	Quies
DSE	ES	33.9289055	22.11111111111111	1.2629005921033445	0.4207650273224044	1.842318	0.382369	A3
RWDD1	ES	36.7199685	5.161111111111111	0.8028070895899476	0.3278688524590163	1.84954	0.388513	Quies
RSPH4A	ES	0.2600639999999999	0.1	0.8662305247139801	0.9508196721311476	1.80723	0.369775	Quies
MAK	ES					1.920166	0.379252	A3
TMEM14C	ES	175.36913349999998	2.9722222222222223	1.0764648365157272	0.4754098360655737	1.974792	0.400735	A3
PAK1IP1	ES	67.47570350000001	4.816666666666666	1.6847262953326028	0.453551913	1.974792	0.400735	A3
GCNT2	ES	49.339863	4.222222222222222	0.052893558	0.3715846994535519	1.991145	0.367601	Quies
SMIM8	ES
NEDD9	ES	7.4979325	0.7333333333333333	0.7497993794847787	0.7978142076502732	1.920119	0.392938	A3
CEP85L	ES	6.008024499999999	2.1277777777777778	0.8447251614230543	0.5792349726775956	1.636062	0.335191	Quies
ADTRP	ES	0.255655	0.6	0.8166753611690399	0.8743169398907104	1.937626	0.413175	A3
ASF1A	ES	33.5644475	1.2833333333333334	1.1892125108097302	0.644808743	1.619418	0.339059	Quies
MCM9	ES	6.3176155000000005	1.9222222222222225	0.378338755	0.5355191256830601	1.619418	0.339059	Quies
FAM184A	ES
RNGTT	ES
MAN1A1	ES
GABRR2	ES	0.0539175	0.4888888888888889	0.1043132094915551	0.732240437	1.967866	0.421964	A3
SERINC1	ES	44.792025	1.3777777777777778	0.9993558953732004	0.6502732240437158	1.548015	0.318609	Quies
HDDC2	ES	67.0203325	5.4944444444444445	0.983391953	0.3278688524590163	1.710921	0.312753	Quies
TPD52L1	ES	12.513379	0.5777777777777777	0.5306456961977558	0.8852459016393442	1.573777	0.314957	Inactive
HINT3	ES	16.1362855	0.9166666666666666	0.5136252180877424	0.7814207650273224	1.661208	0.306975	Quies
NCOA7	ES	6.4223775000000005	1.3611111111111112	1.3847211164808808	0.6885245901639344	1.727431	0.347952	Quies
RIPOR2	ES		2.922222222222222	0.4683698740725213	0.4754098360655737	1.770119	0.374476	A3
SASH1	ES	10.5189955	117.03333333333332	4.945680927614398	0.087431694	1.958066	0.360018	Quies
UST	ES	36.701856500000005	5.544444444444444	1.4427729607798705	0.4098360655737705	1.897114	0.385177	Quies
FBXO5	ES	34.141144	1.2833333333333334	1.3710558828226518	0.726775956	1.653631	0.380523	Inactive
MTRF1L	ES	20.5272605	2.8722222222222222	1.3138206050444856	0.7486338797814208	1.623956	0.342203	Inactive
PPARD	ES	11.6118375	1.2944444444444445	1.2938980685320836	0.6557377049180327			A1
OPRM1	ES
FANCE	ES	20.245784	0.3833333333333333	0.8825208358877356	0.9016393442622952			A1
TULP1	ES	1.9033655	0.055555556	0.2748508961957932	0.9726775956284152			A1
SLC26A8	ES	0.153053	0.9444444444444444	1.1354380412973415	0.7759562841530054	1.457781	0.39171	A2
MAPK14	ES	36.7077575	1.8277777777777773	1.3575334025350854	0.6229508196721312	1.457781	0.39171	A2
RHAG	ES	0	0.1722222222222222	0.6363967258344603	0.9234972677595628	1.721396	0.379169	Inactive
KCTD20	ES	23.218285	1.6166666666666667	1.6391721014607077	0.6775956284153005	1.456203	0.385146	A1
STK38	ES	19.6155915	1.1833333333333331	1.1349337894059697	0.6830601092896175	1.456203	0.385146	A1
SRSF3	ES	428.13236400000005	35.08888888888889	1.521425235157492	0.1202185792349726	1.456203	0.385146	A1
SOD2	ES	72.48886350000001	5.194444444444445	1.2081221433516296	0.2841530054644808	1.69449	0.424061	A3
MRPL18	ES	104.158759	5.288888888888889	1.3476660260738005	0.366120219	1.69449	0.424061	A3
MCM3	ES	254.1580455	6.316666666666666	1.047717169567102	0.3770491803278688	2.001883	0.423068	A3
RNF8	ES	42.0440905	2.111111111111111	1.618104827208694	0.639344262	1.515698	0.389087	A1
PHACTR1	ES	3.6533845	3.25	0.905288067	0.4644808743169399	1.86386	0.397126	A3
MDGA1	ES	0.738582	0.1166666666666666	0.4473018575192424	0.9398907103825136	1.648129	0.373457	A2
ICK	ES
FBXO9	ES
CD83	ES
MDN1	ES	50.888223	28.38888888888889	1.449464870188004	0.087431694	1.969296	0.386212	A3
GLP1R	ES	2.1016965	0.2666666666666666	0.8950219970779221	0.9562841530054644	1.711774	0.38933	A2
SAYSD1	ES	5.7526535	0.1333333333333333	0.5585024521512512	0.9617486338797814	1.711774	0.38933	A2
BMP5	ES	0.02684	0.5055555555555555	0.7309042384171485	0.8797814207650273	1.70986	0.332682	Inactive
BACH2	ES
RBM24	ES					1.920659	0.397518	A3
CAP2	ES	13.2110175	2.7222222222222223	0.9117535822439924	0.4863387978142076	1.920659	0.397518	A3
TREML2	ES					1.599194	0.399544	B1
ZNF451	ES
BAG2	ES
RAB23	ES
FHL5	ES	0	0.005555556	0.033390175	0.994535519	1.41491	0.273946	Inactive
GPR63	ES	12.273422	2.011111111111111	1.8902135410106613	0.7377049180327869	1.549879	0.322082	Inactive
KHDRBS2	ES
FBXL4	ES	10.9423865	1.75	1.2986505845490126	0.6612021857923497	1.609627	0.286943	Quies
CCNC	ES	102.9310315	61.25	1.6373278024085964	0.3442622950819672	1.934195	0.388843	Quies
PRDM13	ES	0.0458025	0.033333333	0.2906555665736408	0.9781420765027322	1.854466	0.367658	Quies
E2F3	ES
PTP4A1	ES	60.193174	0.3722222222222222	0.8124384102206373	0.918032787	1.8301	0.39127	A3
SIM1	ES	0.042232	0.1	0.007022643	0.9398907103825136	1.543656	0.292781	Quies
ASCC3	ES	32.3425575	5.6	1.0862829253380777	0.3169398907103825	1.564462	0.322726	Inactive
BVES	ES	2.6073495	0.4166666666666667	0.219042114	0.9508196721311476	1.988808	0.395757	Quies
COL9A1	ES
MED23	ES	14.157175	0.7333333333333333	1.1513034477399384	0.7704918032786885	1.902849	0.328273	A3
WASF1	ES
GPLD1	ES
ALDH5A1	ES
CRYBG1	ES		2.9444444444444446	1.447781065141977	0.4699453551912568	1.778974	0.306618	A3
VNN1	ES	0	0.083333333	0.4831142007221742	0.9562841530054644	1.75483	0.34561	Quies
VNN2	ES	0	65.39444444444445	6.072539460174627	0.3879781420765027	1.75483	0.34561	Quies
ACOT13	ES
SMAP1	ES
C6orf62	ES
B3GAT2	ES
GMNN	ES
EYA4	ES	0.1132475	1.1666666666666667	0.4441583610172883	0.6612021857923497	1.680699	0.335779	Inactive
SOBP	ES	2.3904680000000003	3.0722222222222224	0.6041114127444212	0.5245901639344263	1.856054	0.403916	A3
NR2E1	ES	0	0.3611111111111111	1.23873981	0.9234972677595628	1.789433	0.392474	A2
SNX3	ES	96.0603025	2.838888888888889	0.7644274633089685	0.5409836065573771	1.85002	0.411465	A2
SLC17A2	ES	0	0.038888889	0.6346480286940894	0.9726775956284152	1.77259	0.379911	A2
HBS1L	ES	73.6384395	4.172222222222223	0.9897680262259372	0.4644808743169399	1.854477	0.367621	Quies
TRIM38	ES	2.750951	0.1777777777777777	0.3254972345629607	0.9016393442622952	1.77259	0.379911	A2
PEX7	ES	13.629178	1.8444444444444448	1.203312338896504	0.7103825136612022	1.96048	0.380104	Quies
ZBTB24	ES	16.02122	0.8277777777777777	1.4638118840240328	0.819672131	1.737454	0.394842	A2
FIG4	ES	29.448734	1.261111111111111	1.2630688345508716	0.6721311475409836	1.796291	0.396025	A3
PERP	ES	34.697179	3.1222222222222222	1.627336297348806	0.5409836065573771	1.930299	0.377953	Quies
ARFGEF3	ES		3.227777777777778	0.9535046065296892	0.5737704918032787	1.930299	0.377953	Quies
SLC16A10	ES	12.7739555	2.933333333333333	1.8059338532393183	0.5956284153005464	1.891037	0.400778	A3
HECA	ES	5.866327500000001	0.1944444444444444	0.5180130880852424	0.9398907103825136	1.879487	0.366208	Quies
ADGRG6	ES		0.6555555555555556	0.4577326571008487	0.7978142076502732	1.651449	0.332761	Quies
PHACTR2	ES	14.143754	5.75	0.2049728828030901	0.3497267759562841	1.868765	0.296114	A3
EPM2A	ES	4.222205499999999	1.5333333333333334	0.1148549907815833	0.5136612021857924	1.646992	0.304772	Quies
SLC39A7	ES	123.089838	0.072222222	0.557386044	0.9781420765027322			A1
UNC93A	ES	0.331518	0.2611111111111111	0.5742731758614023	0.9289617486338798	1.593207	0.394671	A2
SLC22A2	ES	0.128134	0.5388888888888889	0.9950658869338138	0.8524590163934426	1.859869	0.420463	A3
PHF1	ES	40.640654	0.3333333333333333	0.7069108738226498	0.8415300546448088			A1
CUTA	ES	251.4341485	5.883333333333334	0.9863621900660696	0.2786885245901639			A1
PACRG	ES	0.1990615	3.15	0.7151276515766009	0.4699453551912568	1.677284	0.364873	Inactive
QKI	ES
C6orf118	ES	0.216106	0.083333333	0.6181782451424578	0.918032787	1.724691	0.362036	Inactive
PDE10A	ES	1.2540485	3.672222222222222	0.3752174222386967	0.4590163934426229	1.902584	0.404764	Quies
MDFI	ES	22.2766715	1.9666666666666663	0.1268167230425975	0.4863387978142076			A1
TFEB	ES	1.161431	0.6611111111111111	0.608791168	0.8743169398907104			A1
SMOC2	ES	8.863877500000001	1.8722222222222225	0.5060973850825763	0.5737704918032787	1.595404	0.413168	B1
CCND3	ES	22.0581435	3.616666666666666	0.8571168466776194	0.5355191256830601			A1
BYSL	ES	39.7966395	0.7611111111111111	0.959867487	0.7978142076502732	1.420191	0.412183	A1
FAM120B	ES
TBP	ES
GUCA1B	ES	5.1252525	0.077777778	0.5852611232142828	0.9781420765027322			A1
PRPH2	ES	0.385924	0.3	0.6326094842790274	0.918032787			A1
BICRAL	ES		2.6222222222222222	0.7129059645968946	0.5191256830601093			A1
PPP2R5D	ES	63.529713	1.038888888888889	1.3772926084575257	0.726775956			A1
MRPL2	ES	73.641995	56.22222222222222	0.8904973395082934	0.7049180327868853			A1
PTK7	ES	79.78842499999999	2.261111111111111	0.8775829468117063	0.546448087			A1
SRF	ES	44.3301275	3.5722222222222224	2.044814479521868	0.6010928961748634			A1
CUL9	ES	3.6546415	0.3111111111111111	0.3895547709020571	0.8743169398907104			A1
DNPH1	ES	69.599998	47.266666666666666	1.0926162220459976	0.6721311475409836			A1
DUSP22	ES
EXOC2	ES
COX7A2	ES
TMEM30A	ES
GMDS	ES	37.083688	19.82777777777778	0.9518963647536004	0.2459016393442623	1.729714	0.387474	Quies
SENP6	ES
IMPG1	ES
VEGFA	ES	58.381234000000006	0.4055555555555555	0.7393467376407923	0.9016393442622952			A2
PRPF4B	ES	47.8116795	6.783333333333333	1.217214623000081	0.360655738	1.66553	0.421396	A2
TTK	ES	49.1866165	2.5388888888888888	2.1667863287682443	0.639344262	1.707084	0.335196	Inactive
SLC29A1	ES	211.0463	2.55	1.6509541194942838	0.6065573770491803			A2
WISP3	ES	0.0427295	0.061111111	0.7955366103647593	0.9617486338797814	1.955255	0.352125	A3
BTN2A1	ES
LAMA4	ES	0.4655849999999999	0.2722222222222222	0.9050500042971384	0.9344262295081968	1.850055	0.351866	Quies
TENT5A	ES
CLIC5	ES
FBRSL1	ES
ENPP5	ES
LY86	ES
PRSS16	ES
MEP1A	ES
TBX18	ES	0.032132	0.2777777777777778	0.3988916817027112	0.9344262295081968	1.59801	0.328199	Inactive
ERBIN	ES		5.422222222222223	1.5727705683106277	0.4098360655737705	1.961076	0.412349	A3
PCDHB2	ES		0.4166666666666667	1.3007431938978362	0.912568306	1.640914	0.428036	B1
HARS2	ES
NUDT12	ES	15.0253375	0.2444444444444444	1.095031830330178	0.9344262295081968	1.437693	0.267808	Inactive
CEP72	ES
MAN2A1	ES
SEMA5A	ES
C7	ES	0	0.8611111111111112	1.1453395008065197	0.8524590163934426	1.77846	0.319911	Quies
TENT4A	ES
GHR	ES
HMGCS1	ES	117.1654955	12.916666666666666	2.1131482643196606	0.273224044	1.995173	0.439318	A3
DAP	ES
NME5	ES
BRD8	ES
KIF20A	ES
NNT	ES	14.9022685	1.8277777777777773	1.043688564074348	0.6612021857923497	1.793542	0.311507	Quies
MRPS30	ES
HSPA9	ES
MRPS27	ES	78.76784749999999	5.344444444444444	0.7615285989548319	0.3879781420765027	1.674872	0.385896	A3
PFDN1	ES
HBEGF	ES
SLC4A9	ES
LOX	ES
CDH9	ES	1.3031389999999998	1.8666666666666667	0.2831149931345942	0.6174863387978142	1.559615	0.304638	Inactive
APBB3	ES
TMCO6	ES
SPARC	ES	134.9188595	3.327777777777778	0.9076276703496708	0.5737704918032787	1.875481	0.390036	A3
IK	ES
HMGCR	ES	102.0040335	7.388888888888889	1.8908823904631813	0.3333333333333333	1.792954	0.395186	A2
COL4A3BP	ES	36.344679	6.161111111111111	1.3180217544300836	0.3989071038251366	1.863967	0.410168	A3
FAF2	ES
HAND1	ES					1.923391	0.391352	A3
PCDHB3	ES		0.1222222222222222	0.5212932965843562	0.9726775956284152	1.640914	0.428036	B1
PCDHB5	ES		0.094444444	0.444682229	0.9781420765027322	1.640914	0.428036	B1
PDE8B	ES
CLK4	ES	8.0593155	0.4111111111111111	1.1134422283552174	0.8688524590163934			B1
PCDHB15	ES		0.1166666666666666	0.6900964593757609	0.9672131147540984	1.696992	0.436037	B1
HAVCR1	ES
GRM6	ES	0.030332	0.2388888888888889	0.4529784536216771	0.9726775956284152			B4
ITK	ES
RNF130	ES	64.89517649999999	3.6944444444444446	0.6678143872950825	0.3879781420765027			A1
THG1L	ES
ARSB	ES	7.6813305	2.138888888888889	0.1776368807538658	0.3934426229508196	1.748663	0.401653	A3
CLINT1	ES
THBS4	ES	22.110285	0.7222222222222222	0.978403247	0.7704918032786885	1.786616	0.415978	A3
CNOT6	ES	25.565177	3.811111111111111	1.1434628863926144	0.4098360655737705			B1
IL12B	ES					1.897308	0.337191	A3
BTNL8	ES	0.6673225	0.5277777777777778	0.876204258	0.9344262295081968	1.319598	0.449515	B1
TTC1	ES	66.9647385	7.838888888888889	1.588403255385627	0.3278688524590163	1.948019	0.394922	A3
MSH3	ES	13.513088	3.061111111111111	1.190264952776629	0.5245901639344263	1.770494	0.381654	A3
RASGRF2	ES	4.717176	2.422222222222222	0.6455636670921036	0.5846994535519126	1.867823	0.416647	Quies
GABRG2	ES
CCNG1	ES	461.3975365	6.594444444444444	1.6511503816615574	0.3442622950819672	1.643138	0.296026	Quies
POLR3G	ES
DROSHA	ES
CDH6	ES
LMNB1	ES
ARRDC3	ES	10.431925	0.8444444444444444	1.1226116664716947	0.7923497267759563	1.911549	0.353717	Quies
GOLPH3	ES	78.1784815	4.777777777777778	1.220357664622126	0.366120219	1.850821	0.421895	A3
SUB1	ES	83.793702	40.72222222222222	1.6375195415254375	0.081967213	1.862088	0.401783	A3
NPR3	ES	0.014058	0.5666666666666667	0.4727694260195344	0.8579234972677595	1.818097	0.355901	Quies
FAM172A	ES	12.4744505	4.433333333333334	0.5408446656356651	0.2076502732240437	1.723586	0.307639	Inactive
SLC27A6	ES
TARS	ES
IRX4	ES	1.8431465	0.2222222222222222	0.9351622175733784	0.9234972677595628			B1
LNPEP	ES	1.4005715	0.75	1.0649412812655648	0.7704918032786885	1.665142	0.34612	A3
PDE4D	ES
RAD1	ES
BRIX1	ES
AGXT2	ES	0	0.1277777777777777	0.3022018884450978	0.9398907103825136	1.802562	0.335762	A3
PRLR	ES	0.9434755	0.8555555555555555	0.2617217372245715	0.6557377049180327	1.898925	0.385173	Quies
SLC12A7	ES	18.586187	0.55	0.927562933	0.825136612			A1
IL4	ES					1.746302	0.430978	A3
RAD50	ES	26.2591265	0.45	1.2509244852467278	0.918032787	1.814851	0.436675	A3
ST8SIA4	ES
GNPDA1	ES
PCDH12	ES	0.446192	0.044444444	0.3515339026431167	0.989071038	1.771246	0.41909	A2
SKP1	ES	224.844432	38.1	2.573921622362937	0.1202185792349726	1.65165	0.402436	A2
NUP155	ES
PPP2CA	ES	144.308503	3.9611111111111112	0.9664175460087532	0.4590163934426229	1.609008	0.411198	A2
FGF1	ES
NR3C1	ES
C5orf15	ES
PPWD1	ES	41.551884	1.85	1.3824766310229732	0.639344262	1.909661	0.342327	Quies
LIFR	ES	7.038504	0.7944444444444444	1.130338256663746	0.7595628415300546	1.976207	0.371595	A3
TRIM23	ES	8.657280499999999	0.6833333333333333	1.1478907986854725	0.825136612	1.988718	0.398606	A3
TRAPPC13	ES	16.042336	1.1888888888888889	1.3389389499060915	0.7213114754098361	1.988718	0.398606	A3
C9	ES	0	0.2222222222222222	0.7475939517699076	0.9234972677595628	1.858903	0.362386	Quies
SEC24A	ES	31.443411	2.7111111111111112	1.3585847472922272	0.4918032786885246	1.560424	0.415009	A2
TXNDC15	ES	12.018391	0.7611111111111111	0.5111843899915699	0.726775956	1.608245	0.415549	A2
TTC33	ES	6.993306499999999	1.772222222222222	0.8276617677978503	0.726775956	1.681963	0.285674	A3
RARS	ES	98.8235585	6.227777777777778	1.2546828331698665	0.2950819672131147	1.798929	0.427024	A3
WWC1	ES	21.645037	4.394444444444445	0.9302263522609174	0.3551912568306011	1.888821	0.426865	A3
H2AFY	ES
TCERG1	ES
DPYSL3	ES	471.918955	15.744444444444444	1.319043778082904	0.1092896174863388	1.859107	0.407057	A3
SMAD5	ES
CSNK1A1	ES	147.96897	3.4055555555555554	1.6385194307160784	0.5300546448087432	1.759659	0.420029	A2
HMGXB3	ES	22.579142	1.1277777777777778	0.9265867268942388	0.825136612	1.707209	0.439209	A2
ERGIC1	ES
PDGFRB	ES	3.177346	1.9111111111111112	1.5357300705861414	0.6557377049180327	1.707209	0.439209	A2
CDX1	ES	0	0.005555556	0.003784355	0.994535519	1.707209	0.439209	A2
ATP6V0E1	ES
BNIP1	ES	14.6886635	0.7444444444444445	0.9357771099669552	0.8633879781420765	1.584366	0.409494	A2
STC2	ES	79.912868	19.27777777777778	1.2000432461650654	0.6666666666666666	1.593604	0.38213	A2
CPEB4	ES	4.2742325	1.0055555555555555	1.097560188914087	0.7158469945355191	1.702267	0.422788	A2
HRH2	ES	5.8689345	0.6166666666666667	0.5253901168929376	0.8469945355191257	1.37008	0.392377	B1
DBN1	ES
ZNF346	ES
UNC5A	ES
EHHADH	ES
CNTN3	ES	0.2597685	1.3333333333333333	0.8589335714784373	0.7978142076502732	1.701885	0.350577	Inactive
SMC4	ES	57.2223025	7.372222222222222	2.2002688728198665	0.3879781420765027	1.825953	0.345155	Quies
SELENOK	ES		17.477777777777778	2.879256499004012	0.2185792349726776	1.619015	0.360639	A2
ACTR8	ES	24.571178	0.9888888888888888	0.9312630581266024	0.7595628415300546	1.619015	0.360639	A2
TBCCD1	ES	8.864768	0.2388888888888889	0.9142950831955454	0.9289617486338798	1.714288	0.405525	A2
TIMMDC1	ES	64.7142625	3.9277777777777776	1.1488679688502346	0.4316939890710382	2.012423	0.402376	A3
CRBN	ES	22.5879285	1.5888888888888888	1.329907884817345	0.6666666666666666	1.613632	0.310186	Quies
KNG1	ES	0.099475	0.1777777777777777	0.6075718287071673	0.9781420765027322	1.789923	0.421287	A2
BCL6	ES	6.8705145	0.3333333333333333	0.5696231013854607	0.8797814207650273	1.893584	0.302498	A3
HGD	ES	0.1309354999999999	0.6888888888888889	0.803115594	0.8907103825136612	1.96929	0.397593	Quies
CLDN16	ES	0.0520605	0.25	0.5815589352546432	0.9289617486338798	1.675562	0.380795	Quies
ARL6	ES	5.361777999999999	48.80555555555556	1.4617639032805334	0.8797814207650273	1.615019	0.310147	Quies
NPHP3	ES	4.021664	0.3166666666666666	1.318853074519256	0.9289617486338798	1.734822	0.359922	A3
CD86	ES	0.228126	0.2833333333333333	0.443043938	0.8579234972677595	1.86827	0.39902	Quies
AMOTL2	ES
NIT2	ES	32.48366	1.4166666666666667	1.5639819562831716	0.726775956	1.978372	0.372015	A3
FAM162A	ES	174.4789945	8.216666666666667	1.4096524960366204	0.2459016393442623	1.826449	0.396975	A3
OGG1	ES	17.044037	0.7333333333333333	0.7770213547186592	0.8087431693989071	1.651589	0.425269	A2
KPNA1	ES	23.280218	1.9722222222222223	0.7664650600396082	0.6284153005464481	1.823619	0.429109	A3
PCCB	ES	94.97491	1.6444444444444444	0.7590163512504361	0.5792349726775956	1.816337	0.39322	A3
UBE3A	ES
ARMC8	ES	26.0801785	2.9833333333333334	0.4444126455813362	0.4808743169398907	1.805925	0.399188	A2
CEP70	ES	26.750033	2.9722222222222223	1.0445072184919506	0.546448087	1.791678	0.393442	A3
RBP2	ES	0.128989	0.072222222	0.4637571034065529	0.9836065573770492	1.78012	0.378741	A3
RBP1	ES	35.3578305	2.5055555555555555	1.5930416340056384	0.6338797814207651	1.78012	0.378741	A3
SLC25A36	ES	55.1582615	2.205555555555556	1.239351081471196	0.6010928961748634	1.793503	0.357256	A3
GRK7	ES					1.882562	0.421499	A3
RNF7	ES	48.266586	5.083333333333333	1.1160147518385366	0.3497267759562841	1.882562	0.421499	A3
TFDP2	ES	19.582169	65.66666666666667	1.462903881	0.1420765027322404	1.89433	0.414386	A3
XRN1	ES	6.9561955	1.9222222222222225	1.184432234660532	0.6612021857923497	1.945305	0.404275	A3
KAT2B	ES	0.453457	0.6777777777777778	0.9847630448598536	0.8524590163934426	1.588902	0.318166	Quies
BCHE	ES	1.5561305	1.0277777777777777	0.6191611845136591	0.819672131	1.38494	0.240465	Inactive
PDCD10	ES	81.52702550000001	13.255555555555556	1.813925798382504	0.2131147540983606	1.614864	0.350764	Quies
LRRC31	ES	0.0234065	0.2611111111111111	0.7925400468856568	0.9344262295081968	1.97434	0.362274	A3
WNT5A	ES	1.64756	0.5555555555555556	1.240388144095444	0.8306010928961749	1.681492	0.332594	A3
PFKFB4	ES	7.210342	0.5	0.6774353509675808	0.825136612			A1
COL7A1	ES	2.364972	0.2388888888888889	0.4520957467962352	0.9562841530054644			A1
FGF12	ES	3.920075	4.322222222222222	0.7381006627032043	0.4207650273224044	1.747481	0.372472	Inactive
PRKAR2A	ES	27.7973225	2.433333333333333	1.2681644179420355	0.6120218579234973			A1
HES1	ES	23.862506	2.75	0.95652546	0.4972677595628415	1.820444	0.405515	A3
USP4	ES	18.773911	1.5722222222222222	0.9461233196467684	0.6666666666666666			A1
ACAP2	ES
ECT2	ES	60.8925905	5.261111111111111	1.137402478427436	0.4207650273224044	1.96288	0.365695	Inactive
GNAI2	ES	180.551882	2.172222222222222	0.5505122657111857	0.3989071038251366			A1
TFG	ES	92.657409	2.05	1.035737114415831	0.5956284153005464	1.896708	0.378696	Quies
USP9Y	ES
HYAL1	ES	2.032704	0.1055555555555555	0.4926814176821533	0.9453551912568308			A1
TUSC2	ES	34.3377245	1.761111111111111	1.0696526632354295	0.5956284153005464			A1
NPRL2	ES	22.829959	0.1111111111111111	0.7392891074105248	0.9289617486338798			A1
CYB561D2	ES	13.150263	0.1111111111111111	0.4592077479010366	0.9289617486338798			A1
C3orf14	ES	11.5844675	14.494444444444444	2.321752683774565	0.6010928961748634	1.824597	0.369327	Quies
FXR1	ES	123.0326185	12.161111111111111	1.2853076105804089	0.1639344262295081	1.871043	0.376835	Inactive
CBLB	ES
BBX	ES	25.292514500000003	6.888888888888889	1.579424935894463	0.3114754098360656	1.775413	0.367539	Quies
IFT57	ES	10.803873500000002	1.461111111111111	1.1994373246406356	0.6775956284153005	1.759112	0.352531	Quies
GNB4	ES	21.432248	3.3	2.0057982759444752	0.6120218579234973	1.958082	0.374439	Quies
HHLA2	ES	0.045818	0.3166666666666666	0.8678056759139642	0.9234972677595628	1.759112	0.352531	Quies
IQCG	ES	6.23061	0.7722222222222223	1.064598454502126	0.7814207650273224			A1
GBE1	ES	7.4969825	1.6666666666666667	0.6411162202391414	0.6502732240437158	1.568316	0.311768	Inactive
MORC1	ES	0	0.5111111111111111	0.530743722	0.825136612	1.781225	0.353264	Inactive
UMPS	ES	16.6521775	2.0444444444444443	1.357416075985593	0.644808743	1.680693	0.380348	A2
NCBP2	ES	146.09398349999998	8.9	1.592209495065804	0.2295081967213114	1.521706	0.427691	A2
SNX4	ES	24.553774	2.216666666666667	0.7664318676944767	0.6010928961748634	1.600693	0.371296	A2
C3orf52	ES	9.992494	0.7555555555555555	1.4621913555797244	0.8415300546448088	1.969824	0.350854	A3
FRMD4B	ES	2.266985	3.555555555555556	0.3770975677493898	0.366120219	1.923211	0.376886	Quies
SLC41A3	ES	24.9353535	1.2222222222222223	0.1308572629454076	0.8032786885245902	1.614951	0.411766	B1
ROPN1B	ES	0.20632	0.033333333	0.753660999	0.9726775956284152	1.589729	0.404312	A2
PLXNA1	ES	27.518556	0.8611111111111112	0.6232633968033167	0.732240437	1.597482	0.392957	B1
ATP6V1A	ES
ABTB1	ES
PODXL2	ES
UPK1B	ES	0.301984	0.1	0.1427225005278828	0.9562841530054644	1.956693	0.366877	Quies
CSPG5	ES	2.9786265	0.2722222222222222	0.6292116988229197	0.9508196721311476			A1
KLHL18	ES	11.728957	1.05	1.0450769827260666	0.726775956			A1
SCAP	ES	57.9814225	1.7777777777777777	0.5655953449359195	0.5737704918032787			A1
EFCC1	ES	0.425018	0.2722222222222222	0.6980644636001357	0.9344262295081968	1.538218	0.423267	A2
KIAA1257	ES	2.3366345	0.9	0.8535990721333024	0.8142076502732241	1.538218	0.423267	A2
NEK11	ES	0.1792415	1.5166666666666666	1.113085407999523	0.7103825136612022	1.828189	0.374278	Quies
MRPL3	ES	175.363746	9.066666666666666	1.5708020679763273	0.2185792349726776	1.759191	0.343058	Quies
PLSCR4	ES
HEMK1	ES	7.717905	0.4444444444444444	0.5086519186008337	0.9289617486338798			A1
CISH	ES	1.6910729999999998	0.061111111	0.8349668445143188	0.9726775956284152			A1
MAPKAPK3	ES	62.3074865	0.5888888888888889	1.2952275384302647	0.825136612			A1
ACVR2B	ES	46.9578065	4.677777777777778	1.1787667878608048	0.3989071038251366	1.824324	0.407445	A2
WDR48	ES
COMMD2	ES	29.4915805	1.6888888888888889	1.523463708824662	0.6557377049180327	1.975768	0.364915	A3
GORASP1	ES
PEX5L	ES	1.2638455	3.1444444444444444	1.2823877437937647	0.5628415300546448	1.801561	0.357335	Inactive
RRP9	ES	41.4485445	0.6666666666666666	1.0706626390292755	0.7923497267759563			A1
ABCC5	ES	24.648944	0.9166666666666666	0.683921516	0.6994535519125683			A2
ABHD14B	ES							A1
EIF1B	ES
ARHGEF26	ES	7.989459	1.2	1.0286814249867076	0.7377049180327869	1.663205	0.332194	Quies
KLHL24	ES
PLCH1	ES	8.9138985	13.827777777777778	0.1568122831946711	0.1038251366120218	1.845294	0.37015	Quies
VIPR1	ES	5.039675	0.1611111111111111	0.2207379539826575	0.9508196721311476	1.83466	0.408535	B1
DNAH1	ES	0.5221389999999999	0.75	0.2264898923145718	0.6557377049180327			A1
SSR3	ES
ZBTB47	ES					1.758198	0.404143	A2
TNNC1	ES	9.258089	0.1	0.6984731356959714	0.9781420765027322			A1
NKTR	ES	43.343815	2.811111111111111	1.6603487961089691	0.5846994535519126	1.758198	0.404143	A2
CLCN2	ES	6.5573115	0.044444444	0.5223373349292324	0.9726775956284152			A1
FOXP1	ES	5.7629045	6.288888888888889	0.6450744761853195	0.6885245901639344	1.967365	0.320831	Quies
EIF4G1	ES	169.214586	131.5388888888889	1.3912069345430296	0.2185792349726776			A1
SPCS1	ES	210.3786625	14.855555555555556	1.578689311793524	0.1967213114754098			A1
NEK4	ES	21.041031	2.261111111111111	1.680653415012857	0.7377049180327869			A1
INO80D	ES	8.831606	7.238888888888889	0.047191087	0.273224044	1.865855	0.39863	A3
EEF1B2	ES	841.982053	40.75555555555555	2.0673921546819893	0.087431694	1.865855	0.39863	A3
ADAM23	ES	10.223672	2.0388888888888888	0.6804277406926688	0.5792349726775956	1.837959	0.381712	A3
DGUOK	ES	120.83672	11.133333333333333	1.093455178406648	0.273224044	1.622917	0.434202	A2
MOB1A	ES	78.36453900000001	6.561111111111111	1.279987099347044	0.2622950819672131	1.599404	0.445355	A2
KANSL3	ES
LMAN2L	ES
RTKN	ES	24.271502	0.8111111111111111	0.8082511496162204	0.8032786885245902			A2
TTL	ES
IL1A	ES
CCL20	ES	0	0.3	0.4022211202050505	0.9726775956284152	1.640502	0.299311	Quies
PIKFYVE	ES	20.1586455	2.7444444444444445	1.2099303764106808	0.5737704918032787	1.958207	0.338859	A3
KCNIP3	ES
FAHD2A	ES
NCL	ES	1076.554041	84.85555555555555	1.5011816649050953	0.06557377			A2
ACTR1B	ES
SLC35F5	ES
ZAP70	ES
ACTR3	ES
STEAP3	ES	12.3745125	0.5333333333333333	0.7235787626689947	0.8360655737704918	1.841029	0.383842	A3
EPB41L5	ES	26.1951335	3.355555555555556	0.9651578678305648	0.448087432	1.708455	0.367559	A3
TFCP2L1	ES	2.8810455	0.4333333333333333	0.5697550547715878	0.8633879781420765	1.837561	0.399557	A3
SF3B6	ES		201.61666666666667	1.781748711052173	0.098360656	1.786411	0.399629	A2
TP53I3	ES	17.868748	0.5666666666666667	0.8844610542834371	0.8306010928961749	1.786411	0.399629	A2
DNAJC27	ES	2.6716035	0.3555555555555555	0.9580236428126558	0.8961748633879781	1.615108	0.387202	A2
STAM2	ES	5.322065	0.9055555555555556	0.8711662705266846	0.7595628415300546	1.970761	0.312814	A3
OTOF	ES	0.074007	1.4944444444444445	0.083343735	0.4808743169398907	1.457386	0.413448	A1
GPD2	ES
CENPA	ES	32.0159995	0.8777777777777778	0.948428243	0.7540983606557377			A1
CYTIP	ES
ACVR1	ES
TANC1	ES	3.5725205	1.7555555555555555	0.7122723284972488	0.5519125683060109	1.918944	0.323837	A3
SLC30A3	ES	8.569336	0.4722222222222222	1.4392376796067254	0.912568306			A1
MPV17	ES	56.7443215	1.8	1.5701625866422897	0.6885245901639344			A1
GTF3C2	ES	67.782069	1.9166666666666667	0.9996332205886842	0.6120218579234973			A1
EIF2B4	ES	49.172837	1.9777777777777776	0.5803410872245712	0.5737704918032787			A1
NRBP1	ES	127.96879	13.855555555555556	1.5046020958254174	0.4098360655737705			A1
ITGB6	ES	0	0.4222222222222222	0.4575598096269488	0.9289617486338798	1.876324	0.289938	A3
FNDC4	ES							A1
ITGA4	ES
PSMD14	ES
SNX17	ES	44.878294	0.9444444444444444	0.9844566913426588	0.7377049180327869			A1
ASB3	ES
PPM1G	ES	189.347324	3.783333333333333	0.8555956530117335	0.3825136612021858			A1
PDE1A	ES
REEP6	ES	27.599963	0.2277777777777777	0.3828503890160079	0.9289617486338798			A1
PCSK4	ES	5.2627465	0.055555556	0.019212468	0.9617486338797814			A1
GCG	ES	0	0.022222222	0.1362227674136063	0.9836065573770492	1.646098	0.286208	Inactive
APC2	ES	1.4961945	0.1888888888888888	0.3075103003230324	0.9453551912568308			A1
IFIH1	ES	1.083192	0.1722222222222222	0.5939009654958046	0.8579234972677595	1.56773	0.269478	Inactive
GCA	ES	57.39753	1.6277777777777778	1.2216144526076875	0.6338797814207651	1.56773	0.269478	Inactive
INO80B	ES							A2
MOGS	ES	41.4576885	0.2944444444444444	0.6192587953723862	0.8633879781420765			A2
TTC31	ES	31.9418815	0.5444444444444444	1.043554329961397	0.8961748633879781			A2
NDUFS7	ES	112.429631	1.5555555555555556	0.9813533289468844	0.6010928961748634			A1
PCGF1	ES	14.696566	0.6277777777777778	1.326117012646961	0.8579234972677595			A2
GRB14	ES	13.0869145	1.1111111111111112	1.2311123739774297	0.6830601092896175	1.518012	0.289183	Inactive
CLIP4	ES
SPTBN1	ES	82.6410885	6.138888888888889	0.2948304692557019	0.3551912568306011	1.951832	0.352766	Quies
AUP1	ES	71.04546049999999	87.97222222222223	0.6736797545844657	0.6010928961748634			A2
RTN4	ES
HTRA2	ES	15.6296705	0.1055555555555555	0.7972910665267262	0.9726775956284152			A2
LOXL3	ES	9.016088	0.5055555555555555	1.1389456878066877	0.8852459016393442			A2
DOK1	ES	10.3014355	0.1111111111111111	0.8160288045718165	0.9289617486338798			A2
GALNT3	ES	23.9095525	1.3388888888888888	1.634843885981891	0.7158469945355191	1.743533	0.335029	Inactive
POLE4	ES	26.073635	1.9111111111111112	1.4421951690215016	0.7049180327868853	1.801441	0.406605	Quies
TACR1	ES
CCDC88A	ES
EVA1A	ES
MRPL19	ES
LANCL1	ES	43.4073635	0.7722222222222223	1.098708738685625	0.7704918032786885	1.598131	0.296623	Inactive
WDR75	ES	80.82817	3.1777777777777776	1.3158074590068782	0.4918032786885246	1.670907	0.293239	Quies
EFEMP1	ES
FANCL	ES	37.112668	4.555555555555555	1.1226827338341556	0.360655738	1.679784	0.328112	Inactive
FN1	ES
STAT1	ES	42.162211	2.45	0.9196399857454864	0.3169398907103825	1.824245	0.289004	A3
GLS	ES
PAPOLG	ES	16.1222405	1.3388888888888888	1.6473460132800068	0.726775956	1.973274	0.342884	A3
DNAH6	ES
PECR	ES
UNC50	ES	46.5786565	1.877777777777777	1.349590259887288	0.6994535519125683	1.742903	0.379003	A3
IGFBP2	ES
ELMOD3	ES	5.761483500000001	0.2777777777777778	0.5405618058980785	0.8469945355191257	1.685231	0.461177	A2
IGFBP5	ES
USP34	ES	30.1029045	14.555555555555555	0.9031258179166348	0.049180328	1.768152	0.43383	A2
EFHD1	ES	17.612565	0.6611111111111111	1.1904293865280915	0.7923497267759563	1.473294	0.39744	A2
CCT4	ES	392.550272	11.1	1.4520536942687403	0.1967213114754098	1.698203	0.351807	A3
GGCX	ES	15.167776	0.8888888888888888	1.0749726469052785	0.7213114754098361	1.583792	0.447591	A2
NEU2	ES	0	0.088888889	0.7056263719372773	0.9726775956284152	1.569833	0.408475	A2
EHBP1	ES	21.1083535	4.416666666666667	0.8647302469391793	0.4371584699453552	1.814118	0.382374	A3
OTX1	ES	1.3103125	0.038888889	0.6197236610938475	0.9781420765027322	1.737086	0.369892	Quies
TXNDC9	ES
COQ10B	ES	24.280922	1.6722222222222225	1.3798266778092745	0.7377049180327869	1.960317	0.375092	A3
GNLY	ES	0.216561	0.027777778	0.5933060739729651	0.9781420765027322	1.570344	0.433271	A2
SF3B1	ES	261.0814535	9.055555555555555	1.8275118413628075	0.2076502732240437	1.960317	0.375092	A3
ST3GAL5	ES	2.245073	2.355555555555556	0.6027976660181122	0.3333333333333333	1.591699	0.44889	A2
CHST10	ES
PDCL3	ES
MOB4	ES	49.473395	7.222222222222222	1.7505554953598916	0.366120219	1.960317	0.375092	A3
HSPE1	ES	646.8664325	441.4166666666667	4.476609332173471	0.06010929	1.960317	0.375092	A3
KDM3A	ES
PLCD4	ES	1.296992	0.2666666666666666	0.3500012799144117	0.8743169398907104			A2
CHMP3	ES
ZNF142	ES	8.269421999999999	0.5	1.0913074176019133	0.8688524590163934			A2
IL1R2	ES	0.0490005	0.061111111	0.5599791660007926	0.9398907103825136	1.771779	0.363311	A3
PRKAG3	ES	0	0.1	0.5249584867277177	0.9836065573770492			A2
SMYD1	ES	0.0210035	0.1	0.8474853103590008	0.9453551912568308	1.786032	0.437729	A3
IL1R1	ES
IL1RL2	ES
IL18R1	ES
SLC9A2	ES
FHL2	ES
MLPH	ES	8.591811	0.4444444444444444	0.816643471	0.8797814207650273	1.610294	0.411739	B1
CNPPD1	ES	28.7985235	0.8388888888888889	1.2776033010678305	0.8032786885245902			A2
UXS1	ES
ABCB6	ES							A1
STK16	ES	14.156504	0.5388888888888889	0.1788464171545789	0.8032786885245902			A1
SLC5A7	ES
HDLBP	ES	222.571587	6.672222222222223	1.0359855696823792	0.2131147540983606			A1
PPP1R7	ES	50.992361	13.22222222222222	1.6012074641182972	0.4972677595628415			A1
PASK	ES	30.009911	0.85	0.5614260995518564	0.7595628415300546			A1
STK25	ES	85.23545949999999	0.7833333333333333	0.6801015875385816	0.732240437			A1
PROC	ES	0.250316	0.1277777777777777	0.7234499152417009	0.9672131147540984	1.818562	0.406858	A2
ID2	ES	107.4690005	1.6333333333333333	0.6009663672949853	0.6010928961748634	1.830168	0.296038	A3
TAF1B	ES	16.126852500000002	2.9833333333333334	0.8912911936050143	0.6939890710382514	1.759537	0.41249	A2
HPCAL1	ES	7.12162	1.6555555555555554	0.8030061519063578	0.5245901639344263	1.749192	0.414444	A2
ODC1	ES	75.253873	4.755555555555556	1.3175729633842956	0.4043715846994535	1.781649	0.407316	A2
BIRC6	ES	16.1422955	9.194444444444445	0.2843058655563263	0.2459016393442623	1.841359	0.392818	A3
NOL10	ES	21.7730345	2.9722222222222223	0.7957183744024694	0.5573770491803278	1.728331	0.391961	A2
PLEKHB2	ES	70.9190245	4.333333333333333	1.8028664217442063	0.4590163934426229	1.874001	0.392801	A3
GORASP2	ES	81.475068	2.25	1.0276220037814197	0.4918032786885246	1.606552	0.318649	A3
STRN	ES	16.701578	2.955555555555556	1.393498357890952	0.5081967213114754	2.003121	0.382696	A3
CEBPZ	ES	170.339516	13.622222222222222	1.4451476307749982	0.174863388	1.88067	0.351948	A3
PRKD3	ES	27.235076	3.183333333333333	0.6408404269743346	0.448087432	1.88067	0.351948	A3
DCAF17	ES
QPCT	ES	1.990731	0.1722222222222222	0.4260598741820702	0.9453551912568308	1.88067	0.351948	A3
RAB3GAP1	ES	32.1995385	2.5722222222222224	1.3233403776610058	0.4699453551912568	1.875511	0.328236	A3
SLC25A12	ES
RMDN2	ES	1.243878	0.2277777777777777	0.7723405225144381	0.9453551912568308	1.830168	0.325575	A3
LCT	ES	0	0.3	0.7983985857112171	0.912568306	1.913474	0.313562	A3
DARS	ES	125.7956265	4.833333333333333	1.3465616730397862	0.3715846994535519	1.913474	0.313562	A3
SRSF7	ES	363.9441515	15.88888888888889	1.4579464141333054	0.1311475409836065	1.921297	0.388209	A3
SDC1	ES	34.9577215	0.5777777777777777	0.7992002935305392	0.7759562841530054	1.968529	0.361743	A3
PLCL1	ES	0.049607	0.7833333333333333	0.7784362649210399	0.7814207650273224	1.811399	0.301871	Inactive
SLC1A4	ES	1.597464	0.2944444444444444	0.9534904160302498	0.8579234972677595	1.788491	0.377038	A3
SOS1	ES	16.6783455	5.316666666666666	1.3469337637029788	0.3278688524590163	1.952846	0.373339	A3
KYNU	ES
AC087235.1	ES		0.2888888888888888	0.4387839076343472	0.9016393442622952	1.641786	0.305248	Inactive
WIPF1	ES	4.440825	0.4777777777777778	1.0697299370226518	0.8360655737704918	1.773114	0.33795	A3
ORC2	ES	48.239793500000005	8.138888889	0.8353918239596984	0.2349726775956284	1.841121	0.396657	A3
COX7A2L	ES	193.53497	7.844444444444444	1.2642347365575175	0.3005464480874317	1.820486	0.435614	A3
PNO1	ES	46.033075	1.3833333333333333	1.140067160154853	0.644808743	1.942816	0.360924	A3
ORC4	ES	25.588026	3.9722222222222223	1.3283296454804578	0.448087432	1.707294	0.301924	Quies
PLEK	ES	0	0.8111111111111111	0.8487170412471189	0.5628415300546448	1.932767	0.412157	Quies
RND3	ES	45.9836955	1.75	1.712467607259648	0.7158469945355191	1.619307	0.243575	Quies
ATF2	ES	21.7321965	3.033333333333333	1.8752137655431893	0.5409836065573771	1.80718	0.352321	A3
THADA	ES	12.138494	4.738888888888889	0.6441428635676041	0.3169398907103825	1.683583	0.381756	A3
AAK1	ES	2.5345845	4.394444444444445	1.0343125358252965	0.3715846994535519	1.647161	0.415131	A2
TRAK2	ES	8.4420665	0.8111111111111111	1.179714962	0.8142076502732241	1.791814	0.383996	A3
C2orf42	ES	5.1584635	1.0444444444444445	1.038468986688785	0.6939890710382514	1.638766	0.410942	A2
TIA1	ES	75.7569045	2.316666666666667	1.016642756082821	0.5300546448087432	1.638766	0.410942	A2
PCYOX1	ES	28.3010195	6.211111111111111	1.344059735962546	0.3114754098360656	1.638766	0.410942	A2
KISS1R	ES	0.6943455000000001	0.1944444444444444	0.2195698386404974	0.9617486338797814			A1
EPAS1	ES	0.7775195	1.0888888888888888	0.053590536	0.7978142076502732	1.79568	0.391167	A3
ARID3A	ES	29.499694	6.966666666666667	1.0064844100879942	0.4426229508196721			A1
SUMO1	ES	297.074458	19.416666666666668	1.8201855663752509	0.1147540983606557	1.720138	0.417765	A2
CD207	ES					1.572973	0.390339	A2
GRIN3B	ES	0.2997134999999999	0.1055555555555555	0.498384986	0.9453551912568308			A1
VAX2	ES	0	0.1333333333333333	0.5443480292679195	0.9617486338797814	1.572973	0.390339	A2
NFE2L2	ES	33.8785825	1.4166666666666667	0.9900404212312478	0.639344262	1.924065	0.337777	A3
MSH6	ES	153.1078405	17.594444444444445	2.9749459952467534	0.1366120218579235	1.847159	0.42144	A3
PLEKHA3	ES	9.756673500000002	2.555555555555556	1.818060831491159	0.6775956284153005	1.887347	0.333852	Quies
SPR	ES	6.600778	0.1555555555555555	0.6422513345338926	0.9289617486338798	1.66688	0.381316	A3
EPHA4	ES	4.221352	14.605555555555556	1.6949750885679755	0.4644808743169399	1.810615	0.28347	A3
PARD3B	ES
FARSB	ES	73.4232835	4.15	0.2965642817162206	0.4316939890710382	1.975114	0.315886	A3
ALMS1	ES	16.1508695	4.422222222222223	1.3059437237232638	0.4426229508196721	1.627591	0.407215	A3
BCL9	ES	34.6183645	0.7944444444444444	1.2337030469235446	0.7377049180327869	1.588651	0.412029	A2
PRRX1	ES	0	0.2055555555555555	0.4711976208541449	0.9016393442622952	1.690914	0.310799	Inactive
DHCR24	ES	192.9370675	14.216666666666669	0.7135727985749588	0.1311475409836065	1.763016	0.359422	A2
DNAJC16	ES	11.2128315	0.7444444444444445	0.7645430316601919	0.7868852459016393			A1
MARK1	ES	12.7334705	2.1666666666666665	0.7092527609217587	0.5956284153005464	1.854677	0.357324	Quies
TNR	ES
MORN1	ES
GPX7	ES	23.4401705	0.2722222222222222	1.170017137475276	0.907103825	1.665473	0.38183	A2
CACYBP	ES
SCP2	ES	64.0168265	8.272222222222222	0.1035355921375481	0.2076502732240437	1.670328	0.378474	A2
TPSG1	ES
PAPPA2	ES
RALGPS2	ES	25.1307385	9.088888888888889	0.092499939	0.1038251366120218	2.00947	0.374147	A3
ANGPTL1	ES					1.975958	0.355846	A3
CEP104	ES	13.3129925	0.4722222222222222	1.121037779295437	0.825136612			A1
FAM20B	ES	26.5135395	2.105555555555556	1.1153245725390029	0.4863387978142076	1.99027	0.34575	A3
TCEANC2	ES	6.962827000000001	1.4277777777777778	1.359613299533898	0.7540983606557377	1.645491	0.328933	A2
TMEM59	ES	87.2811155	3.15	1.214423976186788	0.4808743169398907	1.645491	0.328933	A2
LRRC42	ES	50.0956515	2.055555555555556	0.8200052239059824	0.5519125683060109	1.675262	0.352584	A2
WRAP73	ES	22.5801785	0.2833333333333333	0.4951039600638494	0.8579234972677595			A1
NPHS2	ES					1.992241	0.387405	A3
MRPL37	ES	170.2915965	2.5166666666666666	0.8889641041612052	0.5081967213114754	1.645491	0.328933	A2
ICMT	ES	96.843513	9.033333333333331	1.2755803877600975	0.5792349726775956			A1
CHD5	ES	1.4462185	0.45	0.7300730902373137	0.825136612			B1
QSOX1	ES	76.395016	1.211111111111111	0.7426684915871523	0.5901639344262295	1.929775	0.388527	A2
STXBP3	ES
PHF13	ES	39.9922265	1.0055555555555555	1.0431400858513111	0.7103825136612022			A1
ERRFI1	ES	33.0399465	5.2444444444444445	1.6518925372214257	0.6939890710382514	1.433357	0.333896	A2
PARK7	ES	359.1706885	27.36111111111111	1.4372124259176269	0.1256830601092896	1.375271	0.311022	A2
KIAA1324	ES	0.4424615	1.05	1.344110932590546	0.7595628415300546	1.697962	0.385929	A3
OPRD1	ES
AMPD2	ES	15.359167	0.6888888888888889	0.7536932809326117	0.8907103825136612	1.641085	0.372695	A2
SRSF4	ES
MECR	ES
KCNC4	ES	6.147793	0.6388888888888888	1.2061251366955494	0.825136612	1.680628	0.367555	A2
EDEM3	ES	8.2574375	1.3833333333333333	1.4815792741868243	0.7650273224043715	1.776319	0.293331	Quies
WDR77	ES	49.1316795	1.1055555555555556	1.2111005593796316	0.6612021857923497	1.710922	0.386034	A2
ATP5PB	ES		16.88888888888889	2.7025805614400498	0.1857923497267759	1.710922	0.386034	A2
RAP1A	ES	39.696143500000005	7.188888888888889	1.342359300427889	0.448087432	1.710922	0.386034	A2
HDAC1	ES	131.6453775	1.65	0.861375708	0.6010928961748634			A1
CAPZA1	ES	113.212639	13.172222222222222	1.9155667107200864	0.2131147540983606	1.655746	0.382559	A2
S100PBP	ES	42.3422725	2.611111111111111	2.132810654257023	0.6120218579234973			A1
RNF19B	ES	11.056896	1.022222222222222	0.3041902933236666	0.7158469945355191			A1
SCAMP3	ES	43.6256925	0.4833333333333333	1.0251480176989158	0.8142076502732241			A1
TRIM62	ES	4.7428105	0.3166666666666666	0.7820174238435676	0.9016393442622952	1.462858	0.36099	B1
ASH1L	ES	12.8290045	12.694444444444445	1.550524729850717	0.2950819672131147			A2
DLGAP3	ES	3.4664535	8.988888888888889	0.7930402204022363	0.8524590163934426	1.625092	0.35251	B1
SFPQ	ES	347.2718775	13.03888888888889	0.8614992585554683	0.1584699453551912	1.602869	0.357195	A1
RHOU	ES	12.657421	0.3333333333333333	0.9197506151463348	0.8907103825136612			A2
GON4L	ES	20.1943215	4.65	1.1470114623323933	0.4098360655737705			A1
ARHGEF2	ES	31.6303205	1.2055555555555555	1.0849012072300623	0.6666666666666666			A1
LAMTOR2	ES	68.08420849999999	16.238888888888887	0.6175091375947168	0.3169398907103825			A1
MEF2D	ES	10.9687755	0.3222222222222222	0.5183239540309862	0.8469945355191257			A1
DOCK7	ES	15.343632	4	0.7281714819213775	0.3989071038251366	1.948316	0.366116	A3
SRM	ES	123.2067565	6.9944444444444445	1.1833171010174992	0.5136612021857924			A1
FBXO2	ES	60.5347905	5.472222222222222	1.271251092934345	0.7868852459016393			A1
FBXO6	ES	1.0054065	0.45	1.2470037022747424	0.8633879781420765			A1
C1orf21	ES	12.378210500000002	4.722222222222222	0.7430667675610009	0.3934426229508196	1.89247	0.333954	Quies
SWT1	ES	4.000741	7.05	0.2581882039056146	0.4918032786885246	1.805823	0.319536	Quies
MAD2L2	ES	306.393328	3891.777777777778	1.4787983001916287	0.2459016393442623			A1
DNAJC6	ES	2.6827675	3.994444444444445	1.6831179893608488	0.5683060109289617	1.906627	0.346235	A3
LEPR	ES	2.928983	2.227777777777778	1.3376579340348391	0.6939890710382514	1.853195	0.364122	A3
IVNS1ABP	ES	116.7152045	9.405555555555557	1.387002427	0.2021857923497267	1.726764	0.315146	Quies
KIAA2013	ES	26.919868	0.5333333333333333	0.5338171220371636	0.8087431693989071			A1
MFN2	ES	53.821025500000005	2.094444444444445	0.7235914632811723	0.4699453551912568			A1
PRG4	ES
MIIP	ES	39.68144	1.4333333333333331	1.005497617197978	0.6721311475409836			A1
SMG7	ES	44.4121415	2.5166666666666666	1.3709113915378903	0.5901639344262295	1.953012	0.367169	A3
NCF2	ES	0.0257275	0.2944444444444444	0.4460490781947053	0.7650273224043715	1.953012	0.367169	A3
SLC35D1	ES	2.8892575	0.2833333333333333	0.2840675689260905	0.918032787	1.854157	0.382173	Quies
PLA2G4A	ES
GADD45A	ES	17.0682125	0.9833333333333332	1.7556843033776408	0.8633879781420765	1.802654	0.352441	A3
WLS	ES	4.68302	0.3333333333333333	0.4668800823788252	0.912568306	1.687046	0.32282	Quies
PRDM2	ES	12.5371695	1.7444444444444445	0.7492357351686523	0.6775956284153005	1.751389	0.354272	B1
RGS2	ES	26.679896	0.1888888888888888	0.9305105189515788	0.9398907103825136	1.709159	0.339412	Quies
RPE65	ES	0	0.1111111111111111	0.4837430942229836	0.9726775956284152	1.617556	0.295431	Inactive
TROVE2	ES	14.7454595	3.55	1.2625638814475115	0.5573770491803278	1.69597	0.296085	Quies
AMPD1	ES	0.023026	0.083333333	0.679684349	0.9781420765027322	1.73659	0.383512	A2
UCHL5	ES	36.0345285	3.588888888888889	1.7848501349641392	0.5409836065573771	1.69597	0.296085	Quies
BCAS2	ES	78.62168299999999	4.777777777777778	1.027552315247379	0.3551912568306011	1.677578	0.378884	A2
SRSF11	ES	173.80335250000002	12.044444444444444	1.859660338980889	0.1693989071038251	1.830067	0.334022	Quies
CTH	ES	55.105394	0.4555555555555555	1.1630616727829384	0.8797814207650273	1.713245	0.298018	Quies
AGMAT	ES	3.625846	0.1666666666666666	0.3862283820584099	0.9672131147540984			A1
OLFML3	ES	160.65339699999998	2.111111111111111	1.0632580060345254	0.6010928961748634	1.662094	0.366121	A2
TNNI3K	ES	0	0.072222222	0.082035974	0.9398907103825136	1.562393	0.338515	Inactive
CFHR3	ES
PLEKHM2	ES	26.365426	0.9166666666666666	0.4920358597470073	0.6284153005464481			A1
CRYZ	ES	29.766979	1.35	1.8454698379823649	0.7650273224043715	1.529058	0.280349	Quies
PHTF1	ES	13.9616085	2.638888888888889	1.230550658493056	0.5081967213114754	1.609482	0.344403	A2
ZBTB17	ES	10.1709505	0.45	0.6534364257661849	0.8688524590163934			A1
CD58	ES	4.8111595000000005	0.9111111111111112	1.5180629351237318	0.8087431693989071	1.792065	0.368737	A3
TFAP2E	ES	0.596498	0.1277777777777777	0.5984063273353178	0.9617486338797814	1.57666	0.364437	A1
TTF2	ES	35.2104285	2.938888888888889	1.4125756597551793	0.5409836065573771	1.803793	0.36148	A3
NR5A2	ES	5.1111945	18.73333333333333	1.1921180552827972	0.1967213114754098	1.844651	0.324274	Quies
KIF21B	ES	9.904637	0.8888888888888888	0.8592351243774963	0.8415300546448088	1.728379	0.373976	A3
TMEM9	ES	106.8944085	1.3166666666666669	1.343281449152833	0.7759562841530054	1.728379	0.373976	A3
ADPRHL2	ES	24.235964	161.50555555555556	1.2231964396299917	0.6939890710382514			A1
MAP7D1	ES	25.8365515	0.8222222222222222	0.9253260932239814	0.6775956284153005			A1
WARS2	ES	8.9990195	1.2777777777777777	1.456444099523983	0.7431693989071039	1.970052	0.356512	Inactive
HAO2	ES	0.3655965	0.1	0.6977735652310737	0.9726775956284152	1.960729	0.36876	Quies
AL591845.1	ES		0.05	0.8337285096296396	0.9726775956284152			A1
OSCP1	ES	1.9797185	0.9055555555555556	1.2397046558837994	0.8306010928961749			A1
MRPS15	ES	144.72454900000002	6.205555555555556	1.047937327533422	0.2677595628415301			A1
EXOC8	ES
GNPAT	ES
TSNAX	ES
C1orf109	ES
RRAGC	ES	18.226468500000003	0.2888888888888888	0.9252333725478924	0.9289617486338798	1.541584	0.343305	A1
NID1	ES	28.201747	0.7944444444444444	1.3067483960627906	0.819672131	1.839258	0.381159	Quies
LGALS8	ES	4.080753	0.4611111111111111	1.061643379750271	0.8797814207650273	1.821757	0.421299	Quies
NT5C1A	ES	0	0.05	0.4096865266788804	0.9726775956284152			A1
HPCAL4	ES							A1
MTR	ES	16.531827	1.9111111111111112	1.2109318005393663	0.6666666666666666	1.889353	0.367374	Quies
BMP8B	ES	0.4750175	0.15	0.4690121611327524	0.9672131147540984			A1
MYCL	ES	24.984849500000003	0.2611111111111111	0.806440255	0.918032787			A1
SIPA1L2	ES	8.7237115	1.5666666666666669	0.892661545	0.6338797814207651	1.759987	0.350697	A3
RLF	ES	15.4506835	65.62222222222222	1.1203340640649158	0.5136612021857924	1.503378	0.362763	A2
KMO	ES	0.087463	0.4777777777777778	1.1225963188324828	0.8852459016393442	1.713451	0.312829	Quies
ZNF684	ES	5.1278415	1.2944444444444445	0.044891132	0.5737704918032787	1.543291	0.360217	A2
KCNQ4	ES	2.855744	0.8555555555555555	0.8537875512297477	0.8469945355191257	1.527519	0.355908	A1
RIMS3	ES	30.0221255	0.7222222222222222	0.8655964327830523	0.7978142076502732	1.527519	0.355908	A1
AKT3	ES	14.518236	61.638888888888886	1.5240127714644625	0.4918032786885246	1.939741	0.345578	Quies
ETV3	ES	18.9262525	0.9388888888888888	1.4057247661952352	0.819672131	1.618207	0.366327	A2
ACADM	ES	37.4888225	4.194444444444445	0.736506624	0.3879781420765027	1.688107	0.313112	Quies
ST6GALNAC5	ES	3.148135	0.1833333333333333	0.1209501453906933	0.907103825	1.673221	0.310736	Inactive
SLAMF1	ES	0	0.1444444444444444	0.5726390399866818	0.9617486338797814	1.716481	0.382428	A2
CD48	ES	0.1727719999999999	0.1888888888888888	0.4892439581684216	0.9289617486338798	1.716481	0.382428	A2
ADGRL2	ES		10.216666666666669	1.206400638984829	0.1967213114754098	1.533606	0.303107	Quies
PADI2	ES	3.430568	0.5444444444444444	0.8749706035488198	0.825136612			B1
SDHB	ES	80.39032599999999	2.9944444444444445	1.060763225585512	0.5081967213114754			A1
MFAP2	ES	146.35143549999998	1.7777777777777777	1.0704708809186814	0.7486338797814208			A1
RPF1	ES
KDM5B	ES
UAP1	ES	39.446259	0.95	1.39444397	0.7759562841530054	1.952883	0.366934	A3
ACTL8	ES	0.1489875	0.4111111111111111	0.6946449886112839	0.9016393442622952			B1
CTBS	ES
RGS4	ES
KLHL12	ES
IGSF21	ES	15.90163	1.8222222222222224	1.1901662777224546	0.5628415300546448			B1
SSX2IP	ES
ZNHIT6	ES
PLA2G2D	ES	0	0.005555556	0.062819516	0.989071038	1.43427	0.365976	B1
RBBP5	ES	15.759533	1.2555555555555555	1.482031117739246	0.7486338797814208	1.588083	0.358899	A2
GBP3	ES	0	0.094444444	0.8944345439101364	0.9398907103825136	1.772264	0.354271	Quies
GBP1	ES	0	1.2055555555555555	0.645700702	0.4590163934426229	1.772264	0.354271	Inactive
PINK1-AS	ES							A1
KIF17	ES	8.8587525	0.4722222222222222	0.8719394766011231	0.8852459016393442			A1
GPR89A	ES
CDK18	ES	33.309528	0.5944444444444444	1.1151340427982348	0.8087431693989071			A2
RAB29	ES		0.4277777777777777	1.1053375658702818	0.8743169398907104	1.59788	0.37009	A2
CD160	ES
ECE1	ES	24.020137	1.461111111111111	1.081430016014989	0.6065573770491803			A1
HMGCL	ES
GALE	ES
ID3	ES
CR2	ES
CD46	ES
PRPF3	ES
APH1A	ES
P3H1	ES
SLC2A1	ES
EBNA1BP2	ES	87.71634399999999	4.716666666666667	0.9392870190954802	0.3278688524590163			A1
CDC20	ES	239.260888	4.733333333333333	1.2668066766611146	0.6065573770491803			A1
MPL	ES	0.3285945	0.066666667	0.8088403684129797	0.9726775956284152			A1
ARTN	ES							A1
IPO13	ES	11.011795	0.3555555555555555	0.6722521247531469	0.9016393442622952			A1
ATP6V0B	ES	138.4085685	1.3777777777777778	0.8113929526475259	0.6229508196721312			A1
B4GALT2	ES	64.3800535	0.8833333333333333	0.6230300949204631	0.6830601092896175			A1
ERI3	ES	84.852054	2.45	1.4826332997359726	0.6502732240437158			A2
PTCH2	ES	0.4644425	0.2055555555555555	0.9262765613735624	0.9508196721311476			A1
AKR1A1	ES	258.400865	3.3944444444444444	0.6984551745386223	0.4043715846994535			A2
PRDX1	ES	1773.001904	57.52777777777778	3.3351514308754635	0.081967213			A1
PIK3R3	ES	10.8630565	0.5277777777777778	0.5451994984224496	0.8524590163934426			A2
TSPAN1	ES	0.0357475	0.038888889	0.4375242197659978	0.9836065573770492			A2
BLZF1	ES	9.678258	0.6111111111111112	1.156601006851198	0.8306010928961749	1.805076	0.322936	Quies
CCDC181	ES	5.534050000000001	0.5277777777777778	1.1870134064394584	0.9016393442622952	1.827606	0.342678	Quies
SLC19A2	ES	24.1567295	0.8166666666666667	0.9787613559033695	0.819672131	1.827606	0.342678	Quies
FAAH	ES	14.0014485	0.1944444444444444	0.6135286172551201	0.8907103825136612			A2
NSUN4	ES	8.158024	1.7777777777777777	1.300452442551547	0.7704918032786885			A1
TMED5	ES	16.1825315	1.227777777777778	1.491167592436005	0.7213114754098361	1.89413	0.385923	A3
MROH9	ES	0	0.5722222222222222	0.014005082	0.7868852459016393	1.726968	0.32823	Inactive
DR1	ES	46.2367165	5.133333333333334	1.0988676957927286	0.3333333333333333	1.87831	0.364525	A3
FMO6P	ES	0.0491335	0.033333333	0.6930446482857601	0.9726775956284152	1.851725	0.367441	Inactive
CNN3	ES	225.240418	6.772222222222222	0.6945193673995146	0.3387978142076502	1.986266	0.374117	A3
PRRC2C	ES	90.8297725	14.588888888888889	1.5434680142576973	0.1147540983606557	1.994848	0.377072	A3
F3	ES	5.3610975	0.2722222222222222	0.6456908223153379	0.8688524590163934	1.999145	0.374445	A3
ABCD3	ES	20.789039	1.8277777777777773	1.904861724357464	0.6939890710382514	1.999145	0.374445	A3
VAMP4	ES	8.0242565	0.9388888888888888	1.2908880998539851	0.8579234972677595	1.992042	0.361907	Quies
DPH5	ES
FASLG	ES
PTBP2	ES
TNFSF4	ES
PRDX6	ES
DARS2	ES
HSD11B1	ES
IRF6	ES
UTP25	ES
PLPPR5	ES
PLPPR4	ES
SERPINC1	ES
RCAN3	ES
SYF2	ES
RSRP1	ES
SLC35A3	ES
RCOR3	ES	15.8200075	4.766666666666667	1.0670968224504094	0.6775956284153005	1.960176	0.339897	A3
STMN1	ES
MTFR1L	ES
MAN1C1	ES
NEK2	ES	27.050976	0.5222222222222223	1.608066827	0.8688524590163934	1.930961	0.347856	A3
DHDDS	ES	35.015359000000004	4.755555555555556	1.079988460558734	0.7158469945355191			A1
NENF	ES	31.0705305	12.477777777777778	0.728753032	0.8087431693989071	1.908775	0.363471	A3
NSL1	ES	27.3289085	3.4833333333333334	0.788442017	0.4262295081967213	1.932666	0.368276	A3
PROX1	ES	0.8596515	0.2777777777777778	0.8964669227930864	0.912568306	1.787672	0.315442	Quies
ARID1A	ES	48.1180255	8.611111111	1.5391808654843602	0.273224044			A1
CENPF	ES
RPA2	ES	100.1112565	2.7222222222222223	0.6225079385117744	0.4644808743169399			A1
PPP1R8	ES	50.322886	1.4666666666666666	1.591151634825567	0.6939890710382514			A1
STX12	ES	9.182904	1.0611111111111111	1.0098503486608732	0.7431693989071039			A1
MARC2	ES	8.654917000000001	0.5166666666666667	0.7436376198697044	0.8524590163934426	1.79377	0.306401	Quies
SLC5A9	ES
OSBPL9	ES	68.97167	4.405555555555556	0.4327302927838713	0.3497267759562841	1.886368	0.377466	A3
TXNDC12	ES	97.4861195	0.9833333333333332	0.9092701709205928	0.7540983606557377	1.747208	0.384574	A2
ESYT2	ES
CD3EAP	ES
MESD	ES		64.49444444444444	0.3659573207707236	0.2841530054644808	1.702295	0.366931	B1
RCN2	ES
CHRNB4	ES	3.034342	0.2666666666666666	0.936959854	0.918032787	1.487462	0.353622	A2
MUC5B	ES	0.008413	0.3	0.1079167324391757	0.9234972677595628			A1
CTSD	ES	133.212812	2.2333333333333334	0.7401141129867445	0.3879781420765027			B1
COLEC11	ES	0.271362	0.6111111111111112	0.6768433939625029	0.825136612	1.895002	0.390099	A3
STAG1	ES	10.353093	9.622222222222222	1.221723026	0.2021857923497267	1.803326	0.407049	A3
A4GNT	ES					1.805925	0.399188	A2
STK11	ES	40.493574	1.9111111111111112	0.997775108	0.6229508196721312			A1
KMT2A	ES	21.140306	3.1222222222222222	1.249001112198383	0.644808743			A1
TREH	ES	0	0.2	0.2066347107615561	0.9781420765027322			A1
IFT46	ES	14.9862595	0.5666666666666667	1.0504055902149296	0.8579234972677595			A1
APOA1	ES	1.9016455	0.038888889	0.010836853	0.9836065573770492	1.623638	0.379993	A1
ZNF541	ES
SLC8A2	ES
KPTN	ES
KIF14	ES	13.616801	2.4166666666666665	1.692010414708707	0.6065573770491803	1.910473	0.361954	A3
TNNT2	ES	7.6737065	0.044444444	0.6015918092743907	0.9617486338797814	1.699288	0.382692	A2
DDX59	ES	16.27344	0.6666666666666666	1.2398397859029455	0.8469945355191257	1.910473	0.361954	A3
CAMSAP2	ES	19.509986	3.2222222222222223	0.7257551744788948	0.5191256830601093	1.910473	0.361954	A3
ATF6	ES	12.240494	2.061111111111111	1.2861647800086011	0.5628415300546448	1.744469	0.383539	A3
CRYGD	ES	3.221575	0.1166666666666666	0.7232990044137285	0.9562841530054644	1.878628	0.372956	A3
MREG	ES
FASTKD2	ES	19.3071905	2.1444444444444444	1.2802073839637145	0.639344262	1.830788	0.354237	Quies
NRP2	ES	19.281639	1.1	0.6175859541475034	0.5956284153005464	1.922899	0.320202	A3
CREB1	ES
KLF7	ES
TTR	ES	1.4111695	0.2944444444444444	0.022043518	0.9453551912568308	1.916411	0.350089	A3
B4GALT6	ES	18.6072105	1.5444444444444445	1.0453880358069854	0.6830601092896175	1.983221	0.41836	A3
C1orf54	ES
CA14	ES
CASC1	ES
LRMP	ES
ATP10B	ES	0.1217955	1.1	0.6874037843323874	0.726775956	1.634865	0.313306	Inactive
SPCS2	ES
USP35	ES	4.901446999999999	0.1388888888888889	0.2930247729914617	0.9508196721311476	1.794128	0.422086	A3
ELOVL4	ES
FILIP1	ES
CASP8AP2	ES	13.2886605	4.272222222222222	1.2682280319192716	0.4918032786885246	1.969296	0.386212	A3
HMGN3	ES
UBE3D	ES
CNR1	ES
SPACA1	ES
ANKRD13C	ES	12.873787	3.0722222222222224	0.9856158175870297	0.5191256830601093	1.830067	0.334022	Quies
SGIP1	ES
PHF3	ES	34.797815	3.3666666666666667	1.5629237830741654	0.5081967213114754	1.773672	0.356776	A3
ADGB	ES	0.0100445	1.5611111111111111	0.7404242639184025	0.6885245901639344	1.580715	0.336746	Inactive
PLAGL1	ES
FBXO30	ES	31.0924845	1.3555555555555556	1.4392665800948572	0.7978142076502732	1.611033	0.318789	Quies
TNFAIP3	ES	1.1782295	0.2111111111111111	0.4620860396835675	0.825136612	1.972277	0.3849	A3
AKAP7	ES	13.1573875	1.855555555555556	1.0817639439177582	0.6284153005464481	1.916811	0.366217	Quies
RAB32	ES	6.028641	0.2111111111111111	0.5535997457802649	0.8797814207650273	1.580715	0.336746	Inactive
MYB	ES	6.7561325	0.2111111111111111	0.3127209923426518	0.8852459016393442	1.854477	0.367621	Quies
ALDH8A1	ES	0.171872	0.3222222222222222	0.4694509857099274	0.9508196721311476	1.833449	0.311098	Quies
SGK1	ES	19.438702	3.0166666666666666	0.6851817435137869	0.546448087	1.849352	0.350429	A3
RNF146	ES	34.3861185	0.9833333333333332	1.161495119296356	0.7650273224043715	1.539054	0.341299	Quies
CTGF	ES	76.06883	1.0611111111111111	1.9453742437499144	0.7923497267759563	1.920902	0.374101	Quies
TCF21	ES					1.791021	0.328858	Quies
PMFBP1	ES
FBXL5	ES
MED28	ES	124.79440449999998	4.477777777777778	1.2352328285918457	0.4207650273224044	1.919843	0.390733	Quies
SLC16A7	ES	0.4256054999999999	0.9833333333333332	0.7915164876861036	0.825136612	1.70158	0.333126	Inactive
RXYLT1	ES		0.5277777777777778	0.9547642298920032	0.9016393442622952	1.789013	0.35938	Quies
ZNF430	ES
VAMP8	ES	72.4520615	4.283333333333333	1.4029583	0.4153005464480874	1.583792	0.447591	A2
DCLRE1B	ES	9.975245	0.4	1.014159428592068	0.918032787	1.662094	0.366121	A2
MYL12B	ES
FOXO3	ES	12.5063215	2.305555555555556	0.909734952	0.5956284153005464	1.756728	0.366537	A2
ARMC2	ES	0.913869	1.1277777777777778	0.608438152	0.732240437	1.827064	0.415409	A2
RPN2	ES	257.027468	6.105555555555555	1.1129327320691706	0.2786885245901639	1.329953	0.3283	A1
TGIF2	ES	71.8289395	1.0944444444444446	1.0669956334464248	0.7213114754098361			A1
CASQ2	ES	0.020152	0.1111111111111111	0.2549582767058743	0.9398907103825136	1.784479	0.37136	A3
OLFM3	ES
PKD2	ES	21.753641	4.938888888888889	2.1340532850054417	0.4972677595628415	1.906296	0.445432	A3
ABCG2	ES	2.129803	1.1555555555555554	0.1505739335902049	0.6775956284153005	1.917898	0.455178	A3
SPP1	ES	11.658442	2.7944444444444443	0.7832672707453326	0.3005464480874317	1.885554	0.442455	A3
STBD1	ES					1.891273	0.43672	A3
CCNI	ES
RARRES1	ES
MFSD1	ES
RAB3GAP2	ES	28.5938355	8.372222222222222	1.603646653422635	0.1857923497267759	1.845165	0.327091	Quies
EEF2KMT	ES
PPL	ES	17.5051	0.8166666666666667	0.9290850394670206	0.7923497267759563			A1
UBN1	ES	27.409065	1.5555555555555556	0.6465491404901342	0.6120218579234973			A1
KLF12	ES	4.821518	3.5444444444444443	1.2778390892569425	0.5191256830601093	1.530026	0.325639	Quies
UCHL3	ES	48.1895935	2.438888888888889	0.9982926788646634	0.5191256830601093	1.618063	0.359407	Quies
PCDH17	ES	0.313224	0.1555555555555555	0.5437444574904096	0.9398907103825136	1.463324	0.313604	Inactive
HS1BP3	ES	15.8639475	0.3444444444444444	0.4807754318926598	0.8469945355191257	1.958138	0.360243	A3
LDAH	ES		2.033333333333333	0.8594002803147669	0.6174863387978142	1.866741	0.365318	Quies
WDR35	ES
CCND2	ES	74.81515200000001	7.927777777777778	0.066736596	0.273224044	1.57006	0.348125	B1
OTUD4P1	ES		0.3722222222222222	0.8975452522128315	0.7759562841530054	1.548591	0.344538	B1
ELL2	ES
DNAH7	ES
CYP20A1	ES	11.4765435	1.9833333333333327	1.219568314788096	0.5956284153005464	1.79027	0.36372	A3
NDUFB3	ES	62.375476000000006	20.23333333333333	1.7117411497509545	0.1147540983606557	1.815597	0.410968	A3
GTF3C3	ES
SATB2	ES	5.297617000000001	1.7777777777777777	1.4004386158612776	0.6557377049180327	1.658898	0.270375	Quies
UBE2B	ES	14.9190395	3.683333333333333	0.6722894771618023	0.4972677595628415	1.609008	0.411198	A2
TRPM6	ES	0.6133865	1.038888888888889	0.7109562461412852	0.726775956	1.710921	0.380235	Quies
GDA	ES	3.4800175	4.05	1.4020566348461283	0.5409836065573771	1.871813	0.393183	Quies
KLF9	ES	0.720553	0.088888889	0.4745241257352322	0.9398907103825136	1.898887	0.421007	A3
TJP2	ES	76.75526149999999	0.3444444444444444	1.0813990550209809	0.8852459016393442	1.783886	0.432385	A3
C2orf40	ES
ITGB1BP1	ES	19.420733	3.533333333333333	1.268593897065561	0.4972677595628415	1.764729	0.40337	A3
CPSF3	ES	112.4003695	4.055555555555555	1.1208215433807778	0.4207650273224044	1.764729	0.40337	A3
PIGZ	ES	0.681076	0.033333333	0.4147043133439156	0.9726775956284152	1.521706	0.427691	A2
SENP5	ES	13.380279000000002	1.7333333333333334	1.8523003069692665	0.6284153005464481	1.521706	0.427691	A2
CCDC92	ES	1.5226475000000002	0.1333333333333333	0.4867494325279988	0.9234972677595628	1.29294	0.367783	A1
C1orf198	ES	29.4857295	0.7833333333333333	1.0439576023586066	0.7923497267759563	1.741628	0.38257	A2
TRIM67	ES
HEATR1	ES	40.898602	3.2888888888888888	1.0805599521563527	0.5081967213114754	1.889353	0.367374	Quies
PTBP3	ES	62.439039	8.455555555555556	1.7228753308261484	0.2568306010928962	1.862212	0.392494	A2
RAD23B	ES	155.8100935	8.505555555555556	1.265573575338193	0.1639344262295081	1.750247	0.351092	A3
FKBP15	ES
CTNNAL1	ES	71.4185095	3.655555555555555	1.0734325996630638	0.4153005464480874	1.968552	0.40303	A3
FAM206A	ES	17.20864	0.6388888888888888	1.247693590103463	0.8360655737704918	1.828786	0.360143	A3
WDR34	ES	27.6086935	12.261111111111113	0.6473443444589315	0.6939890710382514			A1
SET	ES	1057.709685	135.3	2.8382922063037617	0.06557377			A1
PTPA	ES		1.3777777777777778	0.7519598513914649	0.6174863387978142			A1
GLE1	ES	17.619097	1.022222222222222	1.4254193938138162	0.7814207650273224			A1
RAB14	ES	31.9070055	2.138888888888889	1.096023172209396	0.5683060109289617	1.750517	0.393823	A2
CNTRL	ES	8.347399	1.0555555555555556	1.176755925689306	0.7978142076502732	1.788019	0.417693	A2
TRIM32	ES	11.9333025	0.4055555555555555	1.347784344594447	0.9344262295081968	1.710461	0.326833	A3
FBXW2	ES	23.772071	3.0444444444444443	1.2567257494509143	0.4644808743169399	1.894041	0.396924	A2
PHF19	ES	21.85181	0.7	0.73983593	0.7868852459016393	1.869475	0.400032	A2
NEK6	ES	13.3299495	28.927777777777777	0.3635935246711495	0.1420765027322404	1.519018	0.380788	A2
BSPRY	ES
PPP6C	ES	41.1545945	3.616666666666666	1.5675921564210822	0.5628415300546448	1.538652	0.375312	A2
NDUFA8	ES	91.391485	6.355555555555555	1.450140500658203	0.3333333333333333	1.646003	0.386762	A2
HDHD3	ES
RBM18	ES	10.733375	1.9666666666666663	2.1226921734534523	0.6939890710382514	1.627686	0.390002	A3
SLC46A2	ES					1.798797	0.384629	A2
HSDL2	ES	19.5246845	2.183333333333333	1.530388456983616	0.5846994535519126	1.862212	0.392494	A3
MAPKAP1	ES	92.5622815	6.8	0.841890111	0.2622950819672131	1.573543	0.391117	A2
NR4A3	ES	0.258716	0.7611111111111111	0.7453154453132544	0.8743169398907104	1.889074	0.345611	Quies
INVS	ES	4.6574480000000005	3.011111111111111	1.6855716447525138	0.5245901639344263	1.890233	0.373872	Quies
GALNT12	ES	25.8507125	0.4055555555555555	1.0559489213352364	0.9016393442622952	1.89698	0.402029	A3
DENND1A	ES	14.470496	6.488888888888889	0.6661082496068252	0.2131147540983606	1.576181	0.373745	A2
ALG2	ES	19.071842	0.3666666666666666	1.3230410879556689	0.8907103825136612	1.90011	0.326373	Quies
CSF3R	ES	0.018046	0.1222222222222222	0.252018789	0.9508196721311476			A1
KDSR	ES
VPS4B	ES
ONECUT2	ES
C19orf25	ES	38.8068405	1.2333333333333334	1.1897593833192546	0.726775956			A1
ZBTB45	ES
YLPM1	ES	42.078764	18.82777777777778	0.9943882817508152	0.2950819672131147	1.560142	0.378916	A2
DCAF4	ES	16.6033865	0.7833333333333333	1.1125255961901217	0.7923497267759563	1.630638	0.362038	A2
PROX2	ES	0.1815995	0.1333333333333333	0.3984057517333009	0.9617486338797814	1.54499	0.394735	A2
VSX2	ES	0.031263	0.5166666666666667	0.5058877636472027	0.9617486338797814			A1
FCF1	ES	81.61350999999999	8.494444444444444	0.8870379927347327	0.2896174863387978	1.560142	0.378916	A2
PGF	ES	2.7014885	0.022222222	0.035727091	0.9836065573770492	1.54499	0.394735	A1
IFI27L2	ES	31.50413	1.288888888888889	1.5808673125671089	0.7759562841530054	1.689606	0.411256	A2
BBOF1	ES		0.4722222222222222	0.6880103680706853	0.8579234972677595	1.494832	0.372323	A1
NEK9	ES	30.200652	1.477777777777778	1.4811711630074051	0.6775956284153005	1.580929	0.389638	A2
ACYP1	ES	35.15233	3.6277777777777778	2.188362564689716	0.5628415300546448	1.580929	0.389638	A2
IFT43	ES	16.429723499999998	1.3944444444444444	1.2477397177555696	0.644808743	1.649724	0.374929	A2
NPC2	ES	399.023047	9.788888889	1.432121131971427	0.2349726775956284	1.510517	0.378087	A1
DNAL1	ES	6.0425070000000005	2.8777777777777778	1.6818073140758327	0.5846994535519126	1.578234	0.374489	A2
IRF2BPL	ES	52.8327335	6.566666666666666	1.1817098315873775	0.3333333333333333	1.642617	0.408861	A2
ACOT2	ES	10.3990425	0.3944444444444444	0.7240726708816239	0.9234972677595628	1.577942	0.37768	A2
LTBP2	ES	0.922342	0.4833333333333333	0.7384969725049708	0.8360655737704918	1.560142	0.378916	A1
AREL1	ES	23.6740625	1.1833333333333331	1.3723490732308814	0.7431693989071039	1.560142	0.378916	A2
MLH3	ES	9.7622455	1.0666666666666669	1.3993933304967396	0.8087431693989071	1.580929	0.389638	A2
TTLL5	ES	15.4010355	2.6333333333333333	0.4105965382650989	0.5628415300546448	1.649426	0.384756	A2
FLVCR2	ES	7.770060000000001	1.5444444444444445	0.5675820722971697	0.5956284153005464	1.62236	0.383445	A2
ABCD4	ES	44.5013415	0.5666666666666667	0.489514838	0.819672131			A1
DLST	ES	115.8035495	15.633333333333333	0.3758827623926131	0.3879781420765027	1.54499	0.394735	A2
PPP4R4	ES	5.53332	2.2888888888888888	1.958285454473363	0.7431693989071039	1.689606	0.411256	A2
TGFB3	ES	0.42727	0.055555556	0.5518240130277601	0.9726775956284152	1.649724	0.374929	A2
ZC2HC1C	ES					1.580929	0.389638	A2
SLIRP	ES	485.816156	193.0055555555556	4.730260810290317	0.081967213	1.815087	0.413664	A3
RBM25	ES	118.366103	12.555555555555555	1.6229261539562196	0.2622950819672131	1.602821	0.391115	A2
ALDH6A1	ES	19.6821015	0.8555555555555555	0.9650579443393724	0.8087431693989071	1.494832	0.372323	A1
GPR68	ES
ESRRB	ES	0.7256825	1.1166666666666667	0.8239218997288189	0.5846994535519126	1.708138	0.406227	A2
EIF2B2	ES	37.2716015	0.7888888888888889	1.3269858441239852	0.825136612	1.580929	0.389638	A2
NRDE2	ES	4.113612	1.2555555555555555	0.8233846486131674	0.7049180327868853	1.702832	0.369016	A2
COQ6	ES	8.939964	0.2222222222222222	0.093373127	0.9016393442622952	1.562762	0.372984	A1
ZNF410	ES	17.939092000000002	0.1333333333333333	0.648290042	0.9617486338797814	1.562762	0.372984	A2
RHOQ	ES	47.017286	1.288888888888889	1.243963478074282	0.6994535519125683	1.751483	0.374355	A3
GPR75	ES
SUPT7L	ES	23.7973165	0.5333333333333333	1.2195179851316789	0.8797814207650273	1.471193	0.365488	A1
KLHL29	ES
DNMT3A	ES	80.0562615	25.016666666666666	0.6369019940923967	0.2677595628415301			A2
TMEM214	ES	35.420815000000005	0.4222222222222222	0.7391658055259158	0.8469945355191257			A1
ATAD2B	ES
FKBP1B	ES	87.74082050000001	1.65	1.4370988205329025	0.7103825136612022	1.786411	0.399629	A2
ATL2	ES	56.299783000000005	3.744444444444445	1.632861815474362	0.4699453551912568	1.921245	0.373849	A3
YPEL5	ES	29.9659015	0.7777777777777778	1.2195986806292467	0.8306010928961749	1.608658	0.297916	A2
FAM98A	ES	73.74127899999999	4.283333333333333	1.4070639450691644	0.4262295081967213	1.891022	0.344518	Quies
YIPF4	ES	25.922761	1.3388888888888888	0.9944902407404732	0.6885245901639344	1.841359	0.392818	A3
AFTPH	ES	11.4056085	0.8555555555555555	0.7331498219539813	0.6939890710382514	1.818818	0.402641	A3
LGALSL	ES	21.1135775	1.1277777777777778	1.774105030898226	0.8032786885245902	1.818818	0.402641	A3
CNRIP1	ES	4.4934235000000005	0.2888888888888888	0.3400170943050467	0.9234972677595628	1.932767	0.412157	Quies
BCL11A	ES	7.4207275	50.48888888888889	4.4050073766919216	0.1038251366120218	1.970366	0.330308	Quies
CRIPT	ES	3.787881	9.633333333333333	2.0913472950615826	0.3879781420765027	1.772869	0.393872	A3
EPCAM	ES	298.7579935	10.355555555555556	1.1685380815103827	0.174863388	1.841792	0.433535	A3
SLC17A5	ES	16.6506705	1.6222222222222222	1.0197323322720224	0.6994535519125683	1.926084	0.346968	Quies
OGFRL1	ES
SLF2	ES
IDE	ES	25.9419745	2.35	1.0578474473868504	0.4918032786885246	1.732107	0.367912	A2
TECTB	ES
ELOVL3	ES	0.4048145	0.005555556	0.011060647	0.994535519			A1
IFIT3	ES	0.1225535	0.3	0.2993040136333143	0.7595628415300546	1.909041	0.408097	A3
NKX2-3	ES
IFIT2	ES	0.0284765	0.2055555555555555	0.5176837726843163	0.8415300546448088	1.909041	0.408097	Quies
GPAM	ES
CUTC	ES
PPP1R3C	ES	2.979587	0.1055555555555555	0.3910358798623427	0.9781420765027322	1.955675	0.406343	Quies
PYROXD2	ES	1.3745755000000002	0.2444444444444444	0.4035705559951335	0.9289617486338798	1.87974	0.358518	A2
CNNM1	ES
MXI1	ES	9.7955895	0.6111111111111112	0.6701553094646748	0.6994535519125683	1.993096	0.392988	A3
SMNDC1	ES	47.8384635	1.6833333333333331	1.877439268468697	0.6994535519125683	1.993096	0.392988	A3
C10orf88	ES	8.9993685	0.4	0.8505432226591895	0.8907103825136612	1.632053	0.378834	A2
HELLS	ES
TCTN3	ES
FAM45A	ES	48.7629245	2.566666666666667	1.1071861097875997	0.5628415300546448	1.621696	0.40882	A2
AVPI1	ES	10.77028	0.1666666666666666	0.2684448077126199	0.907103825	1.532824	0.395516	A1
WDR11	ES	41.290117	2.638888888888889	0.028176665	0.4098360655737705	1.603387	0.329029	A2
ARMH3	ES		3.011111111111111	0.9484311308501858	0.5792349726775956			A1
KCNIP2	ES	3.3980175	0.2722222222222222	0.641452388	0.918032787	1.447516	0.400307	A1
CFAP58	ES
GOT1	ES
CPN1	ES
SFRP5	ES					1.532824	0.395516	A2
GNA13	ES	39.126462	1.5333333333333334	1.6243264180340464	0.6666666666666666	1.713287	0.326832	A2
KANSL1	ES
HOXB3	ES							A1
DUSP1	ES
PANK3	ES	51.293875	6.427777777777778	2.358740116419954	0.4426229508196721	1.798929	0.427024	A3
TEK	ES	4.9836195	0.9444444444444444	0.3310997620315797	0.6939890710382514	1.770047	0.396254	Quies
RCL1	ES	21.9021885	2.827777777777778	0.686592871	0.4699453551912568	1.74293	0.369708	Quies
CAAP1	ES	30.2588415	3.4277777777777776	0.4282137562038514	0.5027322404371585	1.773224	0.381005	Quies
EQTN	ES	0.4327894999999999	0.1055555555555555	0.7444057075160828	0.9562841530054644	1.792283	0.394695	Quies
MOB3B	ES	15.4166845	3.744444444444445	0.9124227529835552	0.4371584699453552	1.79141	0.381924	Quies
INSL6	ES	0	0.1888888888888888	0.8104254374220216	0.9398907103825136	1.648468	0.369333	Inactive
CD274	ES	0.154373	0.3	0.6807442046529086	0.8087431693989071	1.706141	0.350737	Quies
IFNA8	ES					1.744772	0.398026	Quies
GRIA2	ES	0	1.488888888888889	1.2634836385347283	0.8306010928961749	1.458729	0.292785	Inactive
NUP43	ES
MTHFD1L	ES	61.513592	5.861111111111111	1.036252184880447	0.2786885245901639	1.908586	0.367465	A3
CCDC170	ES	0.0380535	1.6722222222222225	1.0153228644504213	0.6666666666666666	1.922291	0.37321	Quies
PCMT1	ES
PLEKHG1	ES	1.015818	2.2111111111111112	1.4804412919269268	0.6338797814207651	1.940127	0.402181	A3
MYCT1	ES	0.4118265	0.1888888888888888	0.074768911	0.8961748633879781	1.720166	0.377231	Inactive
CXorf21	ES
CYSTM1	ES
WDR55	ES
ARAP3	ES	16.9394855	0.8333333333333334	1.0875387920375057	0.7595628415300546			A2
PCDHB14	ES		0.4	0.1794748888673925	0.8633879781420765	1.696992	0.436037	B1
PCDHB12	ES					1.696992	0.436037	B1
TNN	ES
MRPS14	ES
CENPL	ES
SEC16B	ES	1.1127695	0.1611111111111111	0.061193006	0.9016393442622952	1.801613	0.305497	A3
GORAB	ES	9.099195	0.3111111111111111	0.9936080328639112	0.9289617486338798	1.711817	0.336987	Inactive
ACAT2	ES	136.4172585	12.15	1.9642333920908244	0.2513661202185792	1.69449	0.424061	A3
TCP1	ES	292.8411415	17.42222222222222	2.2297249985801373	0.1256830601092896	1.69449	0.424061	A3
TTLL2	ES	0.6243625	0.2888888888888888	0.680749327	0.8743169398907104	1.593207	0.394671	A2
SNX19	ES	19.716906	1.1222222222222222	0.8401618315764362	0.726775956	1.638474	0.332809	B1
KCNJ5	ES
MSANTD2	ES	13.892401	1.1833333333333331	1.5307316456306763	0.7814207650273224	1.866125	0.369611	A3
TP53AIP1	ES
TEX11	ES
ARR3	ES
PDZD11	ES
SLC10A7	ES	2.003479	2.272222222222222	1.1721227244171983	0.6721311475409836	1.647504	0.31327	Quies
NUDCD1	ES	39.672461	4.644444444444445	1.032262964441485	0.3989071038251366	1.604515	0.345552	Quies
ENY2	ES	57.250464	63.03333333333333	3.4224231503853426	0.092896175	1.604515	0.345552	Quies
MASTL	ES
KIAA1217	ES
SEPT7P9	ES
LYZL1	ES	0	0.1388888888888889	0.5090275746207512	0.9562841530054644	1.803599	0.354355	A3
PLXDC2	ES
EPC1	ES
IQSEC3	ES	0.790104	0.8166666666666667	0.5479994083209173	0.8961748633879781			B4
CCDC77	ES	29.549429	2.783333333333333	1.3344260146608689	0.5136612021857924	1.494207	0.46371	A1
TAF12	ES
ENOX1	ES	0.1767865	1.3722222222222222	0.4283578460461092	0.7213114754098361	1.887606	0.354019	A3
TNFSF11	ES	7.5638915	0.5444444444444444	0.7955954697081922	0.8579234972677595	1.867728	0.397119	A3
MTRF1	ES
SPART-AS1	ES
SOHLH2	ES
DNAJC15	ES	7.3860335	4.005555555555556	0.081173566	0.3333333333333333	1.830747	0.329331	A3
PROSER1	ES	79.8772105	4.294444444444444	0.9582618174235914	0.3770491803278688	1.91305	0.373541	Quies
UFM1	ES	53.4579245	5.183333333333334	1.4538084428536615	0.3551912568306011	1.776862	0.37164	Inactive
WBP4	ES
ELF1	ES
SMAD9	ES
HSPH1	ES	55.70669650000001	6.316666666666666	1.4000002045897972	0.3387978142076502	1.787777	0.422443	A3
KBTBD7	ES
ALG5	ES	29.523919	2.061111111111111	1.645754535965576	0.6120218579234973	1.881539	0.377164	A3
EXOSC8	ES
ETF1	ES
TGFBI	ES
FAM53C	ES
SIL1	ES
PAIP2	ES
KDM3B	ES
EGR1	ES
SERP1	ES	113.71412	8.394444444444444	1.0852398640782328	0.2295081967213114	1.94795	0.373503	A3
PLS1	ES	22.874335	2.933333333333333	1.131046860826613	0.4972677595628415	1.945305	0.404275	A3
ZFP30	ES
NR2C1	ES	37.27445	2.7	1.0951410194410751	0.546448087	1.947058	0.398586	A3
UTP20	ES	17.675344	2.966666666666667	1.6452250331985998	0.5191256830601093	1.794069	0.379875	Inactive
TMPO	ES	124.5516565	7.083333333333333	1.020542757975593	0.3114754098360656	1.934677	0.399056	A3
ARL1	ES	46.948655	3.6777777777777776	1.351127360305304	0.4262295081967213	1.833143	0.416545	Quies
GLT8D2	ES	5.9583415	30.855555555555554	1.1901111025562434	0.2459016393442623	1.895893	0.37018	A3
MTERF2	ES		0.4722222222222222	1.1635398787513016	0.918032787	1.735786	0.32862	A2
SOCS2	ES	27.299276	0.8888888888888888	1.5636909022283552	0.7923497267759563	1.978505	0.325287	A3
NFYB	ES	41.7236645	9.4	2.3586860726570187	0.3060109289617486	1.895893	0.37018	A3
WASHC3	ES		1.3	1.4823130059789833	0.6939890710382514	1.721206	0.348766	Quies
APAF1	ES	9.1296445	0.7888888888888889	1.1668528930888311	0.7923497267759563	1.925336	0.405207	A3
DUSP4	ES	8.638538	0.3	0.3950304375466516	0.8907103825136612	1.742712	0.367589	A2
CLU	ES	219.499955	2.955555555555556	1.078738017305673	0.5300546448087432	1.819805	0.452523	A2
TNFRSF10B	ES
SORBS3	ES	45.506354	0.7333333333333333	0.7753161188282591	0.7377049180327869	1.667716	0.454223	A2
PTK2B	ES	2.7815985	0.7777777777777778	0.7988361052625456	0.7595628415300546	1.749251	0.389124	A2
CHRNA2	ES					1.766949	0.428198	A2
ADRA1A	ES
PPP3CC	ES	3.0795135	1.1222222222222222	0.8631000552143079	0.7650273224043715	1.667716	0.454223	A2
PDLIM2	ES	14.079534	0.9888888888888888	0.4899388292615846	0.7377049180327869	1.667716	0.454223	A1
EPHX2	ES	11.6664395	0.3833333333333333	0.7559503257077804	0.8579234972677595	1.766949	0.428198	A2
RNF170	ES	12.2506445	2.4277777777777776	1.7891946505828469	0.6775956284153005	1.810725	0.473182	A3
NPPB	ES							A1
UBIAD1	ES	18.037816	0.85	1.2248691119659647	0.8469945355191257			A1
TARDBP	ES	150.7345965	5.633333333333334	1.4228674992415902	0.3387978142076502			A1
TNFRSF8	ES	17.241138499999998	5.066666666666666	0.5870727718077235	0.6284153005464481			B1
ZNF706	ES	23.595945	4.772222222222222	0.1996944883373326	0.5136612021857924	1.807333	0.406716	A3
LYPLA1	ES
CRISPLD1	ES	17.458691	1.038888888888889	1.3264821186114977	0.7759562841530054	1.776888	0.328769	Inactive
COPS5	ES	63.392494	4.627777777777778	0.9522305968940208	0.3497267759562841	1.959358	0.389251	A3
RDH10	ES
EPX	ES					1.651029	0.356691	A2
AKAP1	ES
COIL	ES
TRIM25	ES
SCPEP1	ES
SPOP	ES	13.2892425	1.8611111111111112	1.1192618971474526	0.6174863387978142	1.41251	0.334493	A1
TBX2	ES	0	0.3888888888888889	0.090603341	0.8087431693989071	1.845031	0.336135	A3
SLC35B1	ES	63.955837	1.1666666666666667	1.0141660469801603	0.7158469945355191	1.41251	0.334493	A1
TBX4	ES	0.019294	0.1277777777777777	0.404807452	0.9508196721311476	1.865604	0.349538	A2
NACA3P	ES		0.3222222222222222	0.3355752791001939	0.8032786885245902	1.860668	0.371048	A3
TEX14	ES	0.6422829999999999	2.2444444444444445	1.0313406583843214	0.5573770491803278	1.703685	0.35842	A2
FAM117A	ES	32.2841875	1.05	0.8911666541618708	0.7868852459016393	1.41251	0.334493	A1
NCAPH	ES
LRAT	ES
TMEM131L	ES		3.327777777777778	1.391063243407547	0.5355191256830601	1.954686	0.441141	A3
MND1	ES	57.0713555	4.911111111111111	0.8440705722262711	0.4098360655737705	1.940669	0.443502	A3
TRIM6	ES	12.372786	0.4833333333333333	0.7090339303384525	0.907103825	1.950871	0.377637	Quies
ABCC11	ES
TENT4B	ES		48.30555555555556	0.054867688	0.010928962	1.784876	0.371342	A2
ADCY7	ES	3.988521	0.4388888888888889	0.6881581344179722	0.8360655737704918	1.801209	0.3766	A2
CEP89	ES	10.195489	1.477777777777778	0.5422333718171706	0.6120218579234973	1.908406	0.350892	A2
TSHZ3	ES	10.394895	1.6555555555555554	1.639666837397659	0.6885245901639344			B1
ECHDC2	ES	14.5658805	0.7888888888888889	1.0367502203818155	0.8142076502732241	1.670328	0.378474	A2
PLBD1	ES
TAS2R10	ES
PRB2	ES
PYROXD1	ES	4.8997345	0.7111111111111111	0.8312752306967035	0.7486338797814208	1.801722	0.379902	Quies
IAPP	ES					1.778105	0.368936	Inactive
KCNJ8	ES					1.791477	0.369226	Quies
BCL2L14	ES
AL139327.1	ES							B4
PSPC1	ES	115.9683395	4.916666666666667	0.8999970031513397	0.2896174863387978			A3
ZNF549	ES
A1BG	ES
ZSCAN18	ES
ZNF211	ES
PDZRN3	ES	6.375048	2.05	1.1446701672456785	0.5846994535519126	1.80772	0.367079	Quies
RGSL1	ES	0	0.6	1.0180605074344646	0.8087431693989071	1.934768	0.36434	A3
LHX4	ES	9.5379795	0.5722222222222222	0.8103020136533373	0.8415300546448088	1.93861	0.385665	A3
RNF2	ES	24.4984605	2.7333333333333334	0.4986017208380736	0.5792349726775956	1.805823	0.319536	Quies
TRMT1L	ES	14.913556	0.7277777777777777	1.474398956862221	0.8524590163934426	1.805823	0.319536	Quies
SEC22A	ES
CSTA	ES	0	0.2444444444444444	0.85205301	0.9344262295081968	1.826449	0.396975	A3
DPPA4	ES	543.127152	27.155555555555555	1.8253973755249129	0.092896175	1.837236	0.385675	Quies
POPDC2	ES	0.2417984999999999	0.088888889	0.3377805409276234	0.9836065573770492	1.980668	0.381904	A3
B4GALT4	ES	48.7500795	1.4277777777777778	1.2853650604819191	0.7103825136612022	1.983661	0.393686	A3
NAA50	ES
CD80	ES	0.0762365	0.3444444444444444	0.4893557394134303	0.9016393442622952	2.012423	0.402376	A3
KIF18A	ES
DESI2	ES	96.4091785	34.25555555555555	1.293144206650394	0.4316939890710382	1.790143	0.383113	A3
MAPK8IP1	ES	26.579229	0.088888889	0.4138829771208386	0.9453551912568308			A2
CRY2	ES	9.5288035	0.3777777777777777	0.9068603579528092	0.8961748633879781			A2
PEX16	ES	19.7232015	0.1722222222222222	0.5182345041595183	0.8961748633879781			A2
DEPDC7	ES	4.3684735	0.2	0.6763558998231337	0.9289617486338798	1.825266	0.410239	A3
CAT	ES	13.954189	0.4944444444444444	0.9748599914717292	0.9016393442622952	1.877298	0.360751	A3
PILRB	ES
ZMYM2	ES	105.6405825	9.683333333333334	1.8237277054756635	0.2131147540983606			A3
GJB6	ES							B1
GJA3	ES	0.705	0.1	0.4279596304452431	0.9508196721311476			A3
TBC1D15	ES	23.5014575	2.05	1.8906085161222828	0.6666666666666666	1.770861	0.395519	Quies
ADGRB2	ES		0.2055555555555555	0.2578621104102821	0.8797814207650273			A1
HCRTR1	ES	0.2262765	1.5555555555555556	1.698002849280933	0.8415300546448088			A1
ZCCHC17	ES	93.4523885	14.338888888888889	1.8523967485703008	0.4153005464480874	1.34112	0.347803	A1
FABP3	ES	18.993978	0.8388888888888889	1.6565368102528275	0.825136612	1.34112	0.347803	A1
KHDRBS1	ES	216.8770625	12.644444444444444	1.7467663238274114	0.1256830601092896			A1
TMEM39B	ES	12.2460705	0.8277777777777777	0.3659157805590387	0.7759562841530054			A1
CCRL2	ES	0	0.083333333	0.6272422804216099	0.9562841530054644			B1
CCR2	ES					1.589394	0.421684	B1
POLR3GL	ES
TNFSF10	ES	0.031721	0.066666667	0.3229193027065641	0.9398907103825136	1.931665	0.355952	Quies
ZNF639	ES	15.4560265	1.6166666666666667	1.717474323131707	0.7213114754098361	1.899276	0.372509	Quies
SLITRK3	ES	3.1900715	0.2611111111111111	0.8379241364291818	0.8797814207650273	1.395846	0.250496	Inactive
PIK3CA	ES	7.509895500000001	1.1611111111111112	1.1965911142175931	0.7158469945355191	1.783339	0.359611	Quies
PDS5A	ES
TMEM156	ES
LIAS	ES
CPXM2	ES	3.673442	1.4333333333333331	0.6606401804653587	0.6120218579234973	1.67114	0.404242	B1
TMEM54	ES	26.7885005	73.51666666666667	0.5775802255126624	0.8688524590163934			A1
ZSCAN20	ES	2.3401355	0.4055555555555555	0.9248001007504544	0.9453551912568308	1.603284	0.35237	B1
CSMD2	ES	3.8090075	5.361111111111111	0.5340740934330989	0.3005464480874317	1.656232	0.360534	B1
HPCA	ES							A1
LRIF1	ES	25.33604	0.4055555555555555	1.2250932338610254	0.8852459016393442	1.749816	0.388425	B1
TMIGD3	ES		0.2388888888888889	0.5545451599491784	0.918032787	1.710922	0.386034	A2
CLCC1	ES
GPSM2	ES
GTDC1	ES	10.8314925	3.477777777777778	1.2816305602434317	0.5409836065573771	1.334705	0.27356	Quies
CXCR4	ES	3.426167	0.027777778	0.010879061	0.9726775956284152	1.952556	0.346198	Quies
ZRANB3	ES	7.536854	4.4944444444444445	1.383685164368762	0.4098360655737705	1.910148	0.342221	Quies
ACVR2A	ES
POLK	ES	7.0012360000000005	1.1555555555555554	1.081982336422786	0.6994535519125683	1.863967	0.410168	A3
SV2C	ES	0.0436555	3.1277777777777778	0.9104669754215268	0.4590163934426229	1.853166	0.419401	B1
FLT3	ES	0.3489945	1.8166666666666669	1.0518680496576382	0.7103825136612022	1.674561	0.423592	A2
MTIF3	ES	53.020694000000006	6.205555555555556	1.562291634	0.360655738	1.638241	0.366836	A2
GTF3A	ES	86.292857	2.838888888888889	1.1433190186621456	0.5573770491803278	1.638241	0.366836	A2
RASL11A	ES	2.799827	0.044444444	0.2065016501679654	0.9836065573770492	1.741493	0.411572	A2
UBL3	ES
LINC00544	ES
FYTTD1	ES	21.7933515	1.2444444444444445	0.4940534326666635	0.7923497267759563	1.447083	0.477361	A1
MTERF4	ES		1.0444444444444445	1.606069186988693	0.819672131			A1
XPNPEP2	ES
SASH3	ES
OCRL	ES
PAEP	ES							A1
MRPS2	ES	103.5452045	0.75	0.8334367728934703	0.7213114754098361			A1
TBX22	ES
FMOD	ES	0.1799975	0.038888889	0.3518264033797646	0.9836065573770492	1.582959	0.359503	A2
LAX1	ES	0.130732	0.4611111111111111	0.8666077091391502	0.912568306	1.498933	0.338659	A2
PLG	ES	0.028106	0.027777778	0.3954997680399064	0.9726775956284152	1.821282	0.393088	Quies
KIAA1191	ES
COPA	ES	96.716372	5.138888888888889	0.4588000409756551	0.174863388			A2
CD244	ES	0	0.066666667	0.3304323869315314	0.9726775956284152	1.644875	0.390697	A2
LY9	ES	0	0.2055555555555555	0.5504787150110431	0.9672131147540984	1.716481	0.382428	A2
HS3ST2	ES
RBBP6	ES
ZC3H7A	ES	28.1006545	1.2055555555555555	0.8414865145876259	0.639344262			A1
SERAC1	ES	14.3730345	1.0777777777777775	1.4419265902933665	0.8032786885245902	1.710056	0.38761	A3
ANXA11	ES	43.2322825	1.65	0.6445130177393474	0.5901639344262295	1.896111	0.370266	A3
LDB3	ES
OPN4	ES
SHLD2	ES		4.3277777777777775	0.7806645850949686	0.2786885245901639	1.913799	0.437946	A3
PRXL2A	ES		3.7666666666666666	1.5022746573448509	0.5245901639344263	1.974969	0.387785	A3
ZNF205	ES	11.892719	64.85	0.2022852689824646	0.8743169398907104			A1
NAA60	ES	27.433239	0.6055555555555555	0.8594911077351726	0.8142076502732241			A1
ODF2L	ES	11.312661	1.25	1.2478433700495368	0.7486338797814208	1.768059	0.347996	Inactive
PTGFR	ES
SPATA1	ES
TRMT13	ES	10.7853815	0.8166666666666667	1.4722042129412702	0.8415300546448088	1.894472	0.331934	A3
LRRC39	ES	0.515209	0.15	0.6637809456120239	0.9398907103825136	1.894472	0.331934	A3
RWDD3	ES
ZNF644	ES	34.4016135	4.483333333333333	1.376432543255952	0.4098360655737705	1.998281	0.358384	A3
CCDC18	ES	10.761326	1.5055555555555555	1.4619197312005452	0.6666666666666666	1.89413	0.385923	A3
RPAP2	ES
PQLC1	ES
BBS9	ES	14.490745	5.355555555555555	1.513213239279047	0.3825136612021858	2.00458	0.37415	Quies
PMS2	ES
ZMIZ2	ES	18.290927	0.6888888888888889	0.8723353355921768	0.7158469945355191			A2
OCM	ES
SEPT7	ES
EEPD1	ES
KLHL7	ES
HERPUD2	ES
CBX3	ES
HNRNPA2B1	ES
WIPF3	ES	12.022148	3.45	1.0540272185133015	0.4972677595628415	1.83206	0.4117	A3
NXPH1	ES
NPY	ES	0.390772	0.5722222222222222	1.1886758536665316	0.8633879781420765	1.793969	0.351822	A3
FAM126A	ES
INHBA	ES
FKBP9	ES
NT5C3A	ES	30.204251	1.8	1.1551683005928532	0.6174863387978142	2.00458	0.37415	Quies
ARL4A	ES	15.331744	3.083333333333333	2.2415375888431504	0.6721311475409836	1.66624	0.313028	Quies
CCZ1	ES
POLM	ES	11.6740635	0.3111111111111111	0.6955881761055823	0.9508196721311476			A2
RAMP3	ES	0.5977954999999999	0.8388888888888889	0.031057594	0.5683060109289617			B1
MRM2	ES
TWIST1	ES
SMU1	ES	25.487952	3.1277777777777778	0.610712624	0.5191256830601093	1.789061	0.422024	A3
GLIPR2	ES	7.389688	29.844444444444445	0.7983787962801334	0.8306010928961749	1.535927	0.401886	A1
SLC25A51	ES	8.218066	18.86111111111111	0.7288834562173255	0.9234972677595628	1.668113	0.390926	A2
CLTA	ES	221.6789075	9.088888888888889	0.7256725749769042	0.1311475409836065	1.535927	0.401886	A2
RECK	ES	5.3671815	1.3222222222222222	0.8844863524098275	0.7049180327868853	1.535927	0.401886	A2
SPINK4	ES	0	0.066666667	0.5256409545734041	0.9508196721311476	1.676369	0.42138	A3
TAF1L	ES					1.811692	0.441634	Quies
ACO1	ES	54.554424	1.8166666666666669	1.0792281823513663	0.5846994535519126	1.647372	0.379734	Quies
DNAI1	ES
DCAF10	ES	9.794519	0.3611111111111111	0.8157962590733784	0.8907103825136612	1.668113	0.390926	A3
CNTFR	ES
KIAA1549	ES	11.989368	3	1.5402210381869614	0.5737704918032787	1.847728	0.380236	A3
TRIM24	ES	114.043331	8.2	1.110968125638396	0.2568306010928962	1.939579	0.372363	A3
CYREN	ES
CALD1	ES
AKR1D1	ES	0.059908	2.6333333333333333	0.1263322587519942	0.273224044	1.927278	0.362885	A3
NUDT10	ES
NEUROG3	ES					1.663159	0.38671	A2
PLAU	ES	25.0699235	0.5166666666666667	0.8092949482437678	0.8797814207650273			A2
SRGN	ES	0	0.3222222222222222	0.5765361447765442	0.7431693989071039	1.603894	0.386188	A2
CHST3	ES	3.933215	0.1888888888888888	0.2653893799284365	0.912568306	1.588175	0.377108	A2
BICC1	ES
ARL4AP1	ES		0	0.000318739	1	1.81907	0.3717	Quies
CISD1	ES
EGR2	ES
ECD	ES	49.8424445	1.4555555555555555	1.893987688	0.7213114754098361	1.516517	0.369072	A2
P4HA1	ES	54.006208	1.7166666666666666	0.8058212473594217	0.5573770491803278	1.516517	0.369072	A2
SLC25A16	ES	5.8539955	1.3555555555555556	0.7288903653277568	0.6994535519125683	1.649835	0.387109	A2
ZWINT	ES
VPS26A	ES	33.404446	4.872222222222222	1.538806682165645	0.3879781420765027	1.603894	0.386188	A2
RBM19	ES	20.3966375	5.544444444444444	1.3495773824314978	0.448087432	1.571477	0.309999	B1
CIT	ES	27.418808	4.644444444444445	1.130580409265839	0.4371584699453552			B1
IFT81	ES	12.079608	2.3222222222222224	1.0147651957242771	0.6557377049180327	1.53719	0.360598	A1
ACADS	ES	5.2983105	0.2055555555555555	0.6721886391360832	0.9344262295081968			A1
HVCN1	ES	9.612298	0.8388888888888889	1.0652498174710618	0.8306010928961749	1.545367	0.36542	A1
NME2P1	ES		0.3833333333333333	0.6368231957936907	0.8142076502732241			A1
DDX54	ES	48.2030755	0.7722222222222223	0.750149213	0.732240437			A1
MED13L	ES
CDKN2C	ES	0	0.2111111111111111	0.7198840126887533	0.9562841530054644	2.016946	0.372019	Quies
RNF11	ES	38.911652	3.433333333333333	1.6507453906877054	0.5901639344262295	1.926772	0.360847	A3
RASSF8	ES
BHLHE41	ES	2.752909	0.1333333333333333	0.7737073735113674	0.8961748633879781	1.922887	0.334391	Quies
SSPN	ES	0.948908	0.3	0.5840830930663965	0.8688524590163934	1.922887	0.334391	Quies
ITPR2	ES	9.2612755	5.938888888888889	1.0138347883010494	0.3224043715846995	2.002704	0.374823	Quies
CCDC91	ES	13.434470999999998	4.166666666666667	0.3991787915924913	0.3934426229508196	1.865813	0.340197	Inactive
NECAB1	ES
WWP1	ES	31.4159985	2.672222222222222	0.7827405267129597	0.5191256830601093	1.793607	0.367167	Quies
ACOT9	ES
PRDX4	ES
DDX39A	ES	91.6038355	5.194444444444445	0.9182931472867508	0.6338797814207651			A1
PKN1	ES	80.952901	0.8388888888888889	1.1008689143996273	0.6830601092896175			A1
TRIR	ES		21.266666666666666	1.2292996558662996	0.4644808743169399			A1
ADGRE5	ES		0.6944444444444444	1.0368337600438486	0.7486338797814208			A1
WDR83	ES	20.573522500000003	0.1111111111111111	0.6743503838378915	0.9453551912568308			A1
GIPC1	ES	47.32138	1.7166666666666666	0.5259136234059871	0.4863387978142076			A1
CCDC70	ES					1.716775	0.439373	A3
SPRYD7	ES	4.4404285	0.7333333333333333	1.3396377820315395	0.8142076502732241	1.786485	0.368384	A3
EBPL	ES	172.89033849999998	2.272222222222222	0.8615143888790677	0.4754098360655737	1.877326	0.43486	A3
ATP7B	ES	4.892296	0.5	0.3056003363121384	0.8306010928961749	1.812585	0.471034	A3
ZC3H13	ES	34.7368675	9.222222222	1.426797285285329	0.2950819672131147	1.961882	0.443706	A3
GUCY1B2	ES	0.2069275	0.3388888888888889	0.4843986745872314	0.9234972677595628	1.776347	0.396848	A3
NLN	ES	88.6378565	8.005555555555556	1.0637235486292675	0.1693989071038251	1.988718	0.398606	A3
CENPK	ES	58.790886	9.583333333333334	2.0476228416745017	0.3387978142076502	1.909661	0.342327	Quies
OPTN	ES	19.2876625	1.3777777777777778	1.010922523933333	0.7595628415300546	1.659418	0.384475	A3
ITIH5	ES	1.7710315	1.6944444444444444	0.4477353912888712	0.639344262	1.944	0.335255	Quies
ATF1	ES
TSFM	ES
ARHGAP9	ES
NCKAP1L	ES	0.0244615	0.4444444444444444	0.6839910153424084	0.8087431693989071			A2
MMP19	ES
PFDN5	ES	298.567333	39.61111111111112	1.4871802304349349	0.098360656			A1
SPATS2	ES
ORMDL2	ES
NR4A1	ES
PDE1B	ES	0.5938055	0.2666666666666666	0.2883526037379296	0.912568306			A2
CDK2	ES
LRP1	ES
HOXC11	ES					1.377958	0.369965	B1
ATG101	ES
NFE2	ES							A1
HOXC12	ES	0	0.027777778	0.6946569654420688	0.9781420765027322	1.377958	0.369965	B1
IKZF4	ES
SMUG1	ES	23.8528285	0.6833333333333333	1.0471224578593137	0.7978142076502732			A2
TUBA1B	ES
EEF1AKMT3	ES
KBTBD4	ES
SARDH	ES	4.5040855	1.5	0.3445480055905553	0.8797814207650273			A1
ATPAF1	ES	49.160997	1.0555555555555556	1.065784678872205	0.6885245901639344	1.583988	0.359475	A2
STIL	ES	21.305873	1.5888888888888888	0.9578780672062258	0.6775956284153005	1.715929	0.375518	A2
HJURP	ES	43.7798765	0.7277777777777777	1.140827343	0.8087431693989071	1.62815	0.355055	B1
IL13RA2	ES
AMD1	ES
NDUFAF4	ES	22.3480095	9.183333333333334	1.2991046184841726	0.2349726775956284	1.549879	0.322082	Inactive
USP45	ES	21.8040995	3.261111111111111	1.3746316051371972	0.5081967213114754	1.934195	0.388843	Quies
PLP1	ES
SERPINA7	ES
MORF4L2	ES
H2BFWT	ES
RAB9B	ES
NRK	ES
FAM199X	ES
MAGEA9	ES
RAB9A	ES
METTL8	ES
TTC21B	ES	10.3247735	2.488888888888889	2.264695809705161	0.7431693989071039	1.611994	0.286334	Inactive
NMI	ES	7.407175	0.8666666666666667	0.6356017723782873	0.7923497267759563	1.867003	0.288683	Quies
TNFAIP6	ES	0.0839	0.2944444444444444	0.9107432006016302	0.819672131	1.867003	0.288683	Quies
ACVR1C	ES
BAZ2B	ES
SLC36A1	ES	6.0760995	0.6888888888888889	1.2078052244027968	0.8415300546448088	1.838693	0.410132	A3
LPGAT1	ES	6.6134465	1.4111111111111112	1.365374700107732	0.7540983606557377	1.942096	0.36397	A3
BATF3	ES	3.211157	0.2333333333333333	0.7996441048902955	0.9453551912568308	1.932666	0.368276	A3
G0S2	ES
KCNJ2	ES	1.4433635	0.077777778	0.3912583114252579	0.9562841530054644	1.790814	0.301648	Quies
RAP2C	ES
EXOSC9	ES
PLA2G12A	ES	14.890727	0.5666666666666667	1.1747193935845035	0.8907103825136612	1.951294	0.412938	A3
B9D2	ES
COQ8B	ES
PFKFB2	ES
C4BPA	ES
C4BPB	ES
ZNF137P	ES	3.6878895	0.1166666666666666	0.5396267842983768	0.9617486338797814			A1
RAB38	ES	16.955813499999998	1.288888888888889	1.3602690433126194	0.8032786885245902	1.629998	0.301293	Inactive
GPR83	ES
AGO2	ES	27.7941495	6.783333333333333	1.3015103679724789	0.3005464480874317	1.496829	0.426936	A2
MXD4	ES	8.139799499999999	0.1166666666666666	0.2713938679172286	0.9453551912568308			A1
PMS2P5	ES
CKS2	ES	689.0649165	45.172222222222224	3.407130393712922	0.1147540983606557	1.7456	0.36562	A2
DAW1	ES	0.5370495	0.5444444444444444	0.6785749296953469	0.8852459016393442	1.640502	0.299311	Quies
ACSL3	ES	42.5680825	5.938888888888889	1.412885150980228	0.3387978142076502	1.964523	0.331975	A3
CHPF	ES	23.760234	0.2611111111111111	0.150982294	0.8688524590163934			A2
DNPEP	ES	43.5360225	1.2444444444444445	0.9372817288579768	0.7704918032786885			A2
MOGAT1	ES	0.7035315	0.5055555555555555	0.690356635	0.918032787	1.975114	0.315886	A3
OBSL1	ES	53.817940500000006	0.6	0.861467697	0.8524590163934426			A2
FAM124B	ES	2.874089	0.1277777777777777	0.6770699450085855	0.9508196721311476	1.812865	0.345272	Quies
SLC12A4	ES
ENKD1	ES
MC3R	ES	0	0.005555556	0.00041308	0.994535519			Quies
CTCFL	ES	3.7754335	0.2666666666666666	0.9382347983085066	0.9234972677595628			B1
HMGB1P1	ES		1.988888888888889	0.6041842139621034	0.4644808743169399			B1
FAM210B	ES	16.5101215	0.4722222222222222	0.8017634653099628	0.8688524590163934			A3
SNX21	ES
WFDC3	ES
TTPAL	ES
PREX1	ES	7.785848	1.6333333333333333	0.1046552092751154	0.639344262	1.511062	0.341783	B1
KCNS1	ES
SLC12A5	ES	0.170631	0.7666666666666667	1.1295220398687549	0.8743169398907104			A1
ARHGAP40	ES
SDC4	ES
NCOA3	ES
PIGT	ES
MATN4	ES
NCOA5	ES	19.5340015	0.6388888888888888	1.1907744411220178	0.8306010928961749			A1
VAPB	ES
PARD6B	ES	6.17102	1.7555555555555555	0.4648536033046664	0.6994535519125683	1.618939	0.359223	A2
ATP5F1E	ES		218.88333333333333	2.353100684754931	0.076502732	1.835713	0.337748	A2
CHD6	ES
PLCG1	ES
TOX2	ES
SRSF6	ES
GDAP1L1	ES
ARFGEF2	ES	15.4161225	2.5166666666666666	0.7085221454891039	0.5956284153005464	1.511062	0.341783	A1
ZNFX1	ES
ZNF831	ES	0.0206105	1	0.6365944893387665	0.6885245901639344	1.835713	0.337748	B1
EDN3	ES	0.1445995	0.2777777777777778	0.9170403869275696	0.912568306			B1
CSE1L	ES
TMEM189-UBE2V1	ES							A2
RAB22A	ES
PTGIS	ES
STAU1	ES
CDH26	ES	0.577352	0.3666666666666666	0.5487477265444587	0.8743169398907104			B1
SNAI1	ES
MOCS3	ES	5.9607575	0.1388888888888889	0.4794012953951715	0.9234972677595628	1.634635	0.352451	A2
STX16	ES
PPP4R1L	ES
PMEPA1	ES	8.206549	1.522222222222222	0.8239495598210789	0.6939890710382514			B1
RNF114	ES
ANKRD60	ES
DDX27	ES
RBPJL	ES
SEMG1	ES
BCAS4	ES	27.6664055	3.605555555555556	0.9342040882931676	0.3989071038251366	1.618939	0.359223	A2
KCNK15	ES
TP53TG5	ES
PCK1	ES	0.020292	0.061111111	0.1992489253754861	0.9781420765027322			B1
ZBP1	ES	0	0.072222222	0.8205326308238947	0.9562841530054644			B1
NEURL2	ES
MTRR	ES	24.759747	0.8777777777777778	1.0908191455660303	0.7704918032786885	1.91535	0.313972	Quies
FASTKD3	ES	8.0324435	0.7166666666666667	1.2630099617746695	0.8907103825136612	1.91535	0.313972	Quies
PEPD	ES
CHST8	ES
IQSEC2	ES
VAMP7	ES
VAMP7.1	ES
XG	ES	0.5539855	1.1944444444444444	1.0082162897362614	0.8961748633879781
STAMBP	ES	28.7442775	2.933333333333333	1.5613701857424147	0.5355191256830601	1.622917	0.434202	A2
NAGK	ES	28.22011	1.0444444444444445	1.1960765137980576	0.7540983606557377	1.61173	0.409887	A2
MCEE	ES	14.3965485	1.15	0.6299625649004561	0.7213114754098361	1.61173	0.409887	A2
PAIP2B	ES	24.112222	9.8	1.121851324748343	0.5081967213114754	1.599864	0.388738	A2
SNRNP27	ES	37.5545735	3.1166666666666667	1.5850677710506442	0.5245901639344263	1.645609	0.417826	A2
MPHOSPH10	ES	33.3323365	3.083333333333333	2.084672870395137	0.6065573770491803	1.61173	0.409887	A2
NDUFB4P12	ES
ATP8A1	ES	10.1119405	2.8222222222222224	1.305446467809234	0.5792349726775956	1.898969	0.396239	Inactive
USP22	ES	177.8436575	4.705555555555556	0.8997247068638959	0.2896174863387978			A2
POF1B	ES
HIF3A	ES	14.046613	0.5555555555555556	0.6328796715803516	0.8360655737704918			A1
ZNF576	ES
IRGC	ES
ZNF45	ES
LYPD3	ES
PSG8	ES	0	0.3055555555555556	0.6528080011856287	0.8852459016393442
NDP	ES
USP9X	ES
CRISP2	ES	0.1157215	0.05	0.4069268719141592	0.9781420765027322	1.721396	0.379169	Inactive
F13A1	ES
GRM4	ES	11.494915	2.272222222222222	0.5551953308990312	0.6229508196721312			A1
TRERF1	ES	16.966336	7.561111111111111	0.9677487182174328	0.3715846994535519	1.410456	0.413086	A2
PACSIN1	ES	7.440498	0.5777777777777777	0.9785219826944772	0.8633879781420765			A1
BTN2A2	ES
SIRT5	ES	16.8269965	1.211111111111111	1.6278266830800463	0.7759562841530054	1.800497	0.431938	A2
MRS2	ES
WRNIP1	ES	23.3901945	0.6777777777777778	0.4842321605499115	0.7814207650273224	1.640566	0.390309	A3
RRP36	ES	53.5100925	1.6222222222222222	0.922782563	0.5846994535519126			A1
BTN2A3P	ES
BTN1A1	ES
SNRPC	ES	203.0451985	19.26111111111112	1.834087887366857	0.1530054644808743	1.28177	0.36027	A1
SLC17A3	ES	0	0.1944444444444444	0.7173912445012581	0.9344262295081968	1.77259	0.379911	A2
SLC17A1	ES	0	0.6111111111111112	0.3689647971544917	0.9289617486338798	1.77259	0.379911	A3
SERPINB6	ES	34.6464735	0.8777777777777778	1.2469535750331442	0.7978142076502732	1.67674	0.437384	A2
XPO5	ES	74.5192685	1.5722222222222222	0.9005305944110129	0.5846994535519126			A1
ABCC10	ES	6.7223735	0.3888888888888889	0.8991673703398807	0.8579234972677595			A1
HIST1H1D	ES
PEX6	ES	11.0484265	0.2555555555555555	0.5866583948351551	0.912568306			A1
NQO2	ES	122.021111	3.305555555555556	1.0042653074720094	0.5136612021857924	1.67674	0.437384	A2
AL365205.1	ES		1.905555555555556	1.984767389766292	0.7049180327868853			A1
OARD1	ES	79.3830895	2.783333333333333	1.8315220996097803	0.5737704918032787	1.641638	0.381311	A2
UNC5CL	ES					1.641638	0.381311	A2
AARS2	ES	15.896207	0.044444444	0.4513271231803124	0.9617486338797814			A2
HIST1H1A	ES
ZNF391	ES
MOCS1	ES	10.662036	0.1722222222222222	0.8408996822472313	0.9508196721311476	1.5969	0.317089	A2
HIST1H2BJ	ES
MED20	ES	36.54005	1.1222222222222222	1.510770701913296	0.7868852459016393	1.420191	0.412183	A1
TBCC	ES	25.081811	1.3944444444444444	0.5759744733187555	0.7377049180327869			A1
SPDEF	ES	0.2437365	0.1111111111111111	0.5251789190546619	0.9836065573770492			A1
TCP11	ES	0.0937545	0.1666666666666666	0.3328996349873993	0.9398907103825136			A2
MAD2L1BP	ES	31.914383	0.4388888888888889	0.9311428750372516	0.8415300546448088			A1
APOBEC2	ES					1.641638	0.381311	A2
KLHDC3	ES	127.309702	1.2833333333333334	0.9374554137180992	0.6557377049180327			A1
GNMT	ES							A1
DNAH8	ES	0.012886	1.05	1.1070000942351297	0.7377049180327869	1.703117	0.396279	A2
TREM1	ES	0.0356445	0.1777777777777777	0.4374629414375003	0.9617486338797814	1.599194	0.399544	B1
MEA1	ES	172.114185	5.588888888888889	1.3455658076027988	0.3715846994535519			A1
KLHL31	ES
COL21A1	ES	2.560658	6.588888888888889	0.7480922133845606	0.6284153005464481	1.775686	0.352571	Quies
CDKN1A	ES	21.6941615	0.5888888888888889	0.8136907794998604	0.6721311475409836			A1
SOX4	ES
GLO1	ES	289.1272575	7.1	1.2196886111014245	0.2622950819672131	1.703117	0.396279	A2
CPNE5	ES	0.627251	0.2277777777777777	0.9189424456679778	0.907103825			A1
KCNK17	ES	1.8874765	0.022222222	0.5441960716137163	0.9781420765027322	1.686534	0.346891	B1
RREB1	ES	14.0196095	2.594444444444445	0.2119215881247821	0.4644808743169399	1.831057	0.387686	A3
SSR1	ES	30.713406	5.488888888888889	0.5587402859992829	0.448087432	1.780046	0.366453	A3
RIOK1	ES	22.634081	1.2555555555555555	1.2285889443716325	0.726775956	1.780046	0.366453	A3
NRN1	ES
SLC35B3	ES	12.523282	0.3388888888888889	1.1758622158442698	0.9016393442622952	1.764493	0.32788	Inactive
RPP40	ES
ATXN1	ES
NUP153	ES	55.60458800000001	5.938888888888889	1.013470582793503	0.3224043715846995	1.87061	0.397609	A3
DEK	ES	216.773678	18.77777777777778	1.683705000370749	0.1092896174863388	2.002369	0.413228	Quies
EEF1E1	ES	114.3085265	18.88888888888889	2.193322934232763	0.1366120218579235	1.916687	0.364925	Quies
CRISP1	ES	0	0.2	0.9778650905637768	0.9398907103825136	1.721048	0.3658	Inactive
RUNX2	ES	0.3123575	1.1333333333333333	1.1696885598701077	0.7540983606557377	1.902786	0.383045	Quies
OPN5	ES	0	0.2777777777777778	0.8509005498083342	0.9344262295081968	1.784929	0.369304	Inactive
LRRFIP1	ES	63.928417	4.677777777777778	0.4604252777828396	0.3114754098360656	1.561457	0.420923	A2
RAB17	ES	22.575872	9.372222222222222	0.5949562225782242	0.9234972677595628	1.561457	0.420923	A2
CXCL6	ES	3.4886194999999995	0.2611111111111111	0.6983101866093794	0.9781420765027322	1.887299	0.373571	Quies
EREG	ES
DKFZP434K028	ES							A1
MYRF	ES	2.7639355	0.055555556	0.6741351737131537	0.9617486338797814			A1
SCGB1D2	ES
SCGB2A1	ES
AHNAK	ES
EMC3	ES	48.2054535	2.7222222222222223	1.329681412202837	0.5683060109289617	1.629699	0.412804	A2
SSUH2	ES
SH3TC1	ES	0.0158175	0.2888888888888888	0.544426234	0.8524590163934426			A2
CNOT1	ES	148.68951049999998	5.655555555555556	1.2090305086011155	0.3114754098360656	1.878854	0.39907	A3
LRRC29	ES
BBS2	ES	19.45162	0.5777777777777777	1.1851854352096107	0.8579234972677595	1.725492	0.356426	A2
MT1G	ES	92.9744675	259.27222222222224	5.087796227528675	0.076502732	1.660121	0.3758	A2
MT2A	ES	147.9933595	126.55	5.455041167046608	0.1092896174863388	1.660121	0.3758	A2
C16orf70	ES
GOT2	ES	189.467338	45.09444444444444	1.643085271068126	0.2677595628415301	1.878854	0.39907	A3
DOK4	ES	15.454103	0.4833333333333333	0.3796465359324509	0.819672131			A2
GPR18	ES					1.89563	0.456631	A3
CLYBL	ES	15.86389	3.755555555555556	0.4313667412773614	0.3989071038251366	1.863741	0.393423	A3
TMTC4	ES	32.1443035	0.9611111111111112	0.9007741735523463	0.732240437	1.961329	0.443408	Quies
RAP2A	ES	26.742491	1.1277777777777778	0.7708291975867766	0.7540983606557377	1.887994	0.436785	A3
SLC10A2	ES
ABCC4	ES	7.782159500000001	3.772222222222222	0.1850493745643839	0.4918032786885246	1.965575	0.434718	A3
EFNB2	ES	16.345017499999997	0.6	1.0579559893573518	0.8469945355191257	1.564595	0.311027	Quies
SOX21	ES
TM9SF2	ES	97.7935265	4.15	0.5946158397216328	0.3442622950819672	1.87198	0.419764	A3
C17orf53	ES	12.0136915	0.2277777777777777	0.519228887	0.8961748633879781			A1
KIF25	ES	1.2305015	0.5944444444444444	0.3383835831914453	0.9344262295081968	1.602689	0.393662	A2
IRF1	ES	2.8120565	0.3388888888888889	0.7443763869327372	0.7650273224043715	1.814851	0.436675	A3
UPF3B	ES
RNF113A	ES
SEPT6	ES
TMEM255A	ES
NDUFA1	ES
ATP5S	ES	11.724647999999998	1.55	1.771412751936098	0.6775956284153005	1.891499	0.437338	A3
BMP4	ES
PTGER2	ES					1.92078	0.422706	A3
FAM193A	ES	13.5249875	24.044444444444444	1.1347619811462493	0.448087432			A1
GRK4	ES	0.3794925	0.5277777777777778	0.702043939	0.8306010928961749			A1
SOX9	ES
TEKT3	ES
HS3ST3B1	ES	5.4597805	0.7166666666666667	0.8545302568978804	0.7759562841530054	1.949185	0.284769	B1
SLC25A35	ES	4.5926345	0.1166666666666666	0.7566785082599392	0.9562841530054644			A1
MRPS7	ES	113.346641	3.2777777777777777	1.1497632072861828	0.4262295081967213			A1
GGA3	ES	36.551503	0.8	0.6836951907575731	0.7103825136612022			A1
ARMC7	ES	8.5269005	0.9166666666666666	0.2512452920583073	0.8032786885245902			A1
NUP85	ES	47.035167	1.5055555555555555	1.2185793308740065	0.6885245901639344			A1
SLC25A19	ES	15.255354	0.2222222222222222	0.6447067151023843	0.9344262295081968			A1
MIF4GD	ES	29.712348	0.2833333333333333	0.2934002246694421	0.907103825			A1
NT5C	ES	53.200258000000005	2.1444444444444444	0.6769656391093941	0.8415300546448088			A1
MSTO1	ES	20.4278455	0.6444444444444445	0.7132419802713617	0.8579234972677595			A1
C1orf61	ES	1.0643185	0.3666666666666666	0.8114147397679408	0.9289617486338798			A1
TTF1	ES	19.698234	3.2555555555555555	1.936991134970501	0.5409836065573771			A1
GTF3C4	ES	35.155132	10.65	0.6799770437997895	0.1857923497267759			A1
DDX31	ES	15.607202	1.4111111111111112	0.5447324107694863	0.7158469945355191			A1
PPP1R12C	ES
MBOAT7	ES
OPRL1	ES
LINC00029	ES
SLC2A4RG	ES
FNDC11	ES
PPDPF	ES
IL1B	ES
IL37	ES
CHCHD5	ES
PAX8	ES
INSIG2	ES	8.978916	1.1444444444444444	1.4316923241099544	0.8032786885245902	1.875458	0.351341	Quies
POLR1B	ES
HTR5BP	ES
CCDC93	ES	10.962722500000002	1.8722222222222225	0.075396758	0.360655738	1.875458	0.351341	A3
PSD4	ES
SLC25A23	ES
PSPN	ES
GTF2F1	ES
ALKBH7	ES
CLPP	ES
TNFSF9	ES
GRIA3	ES
THOC2	ES
MED1	ES	34.7801405	2.6444444444444444	1.061863853817434	0.4863387978142076			A1
AC046185.1	ES							A1
ATG4C	ES	15.8025615	1.5555555555555556	1.292871849689444	0.6775956284153005	1.948316	0.366116	A3
CD70	ES
C3	ES
SH2D3A	ES
TRIP10	ES
GPR108	ES
TNFSF14	ES
FOSB	ES
OPA3	ES
SNRPD2	ES
RTN2	ES
EML2	ES
VASP	ES
SYMPK	ES
GPCPD1	ES	8.7201185	1.3555555555555556	0.5646234590878001	0.7049180327868853	1.976887	0.36375	A3
PANK2	ES
TGM3	ES	0.038367	0.2388888888888889	0.8586386379695727	0.9398907103825136	1.721524	0.379702	B1
GNRH2	ES
FOXA2	ES	0.504771	0.4111111111111111	0.5945481031934173	0.819672131	2.07445	0.353692	A2
FAM182A	ES
CD93	ES
GZF1	ES
PAX1	ES
NAPB	ES
CENPB	ES
PSMF1	ES	54.7080165	1.7444444444444445	0.9820954993116032	0.5901639344262295			B1
NKX2-2	ES
DTD1	ES
CSTL1	ES
RBCK1	ES
TMX4	ES
CST11	ES
STK35	ES	29.6824235	1.6722222222222225	0.8201437602007088	0.6174863387978142			B1
SNRPB	ES	454.283016	8.338888888888889	1.076573718563283	0.2295081967213114			B1
NRSN2	ES
AP5S1	ES
RRBP1	ES	54.7508265	206.51111111111112	0.7653994996542389	0.3224043715846995	2.0103	0.388657	A2
BMP2	ES	2.5981985	0.1722222222222222	0.4737766106054916	0.9508196721311476	1.736651	0.284234	Quies
ZNF133	ES
FLRT3	ES
OVOL2	ES
PCSK2	ES	0.6115825	1.2777777777777777	1.7097769160291847	0.7704918032786885	2.000943	0.360409	Quies
MKKS	ES
BFSP1	ES	3.420377	0.2444444444444444	0.4309832940343887	0.8688524590163934	2.036297	0.346667	A3
DSTN	ES	208.680863	42.04444444444445	1.2276585755507723	0.1475409836065573	2.036297	0.346667	A3
LAMP5	ES
SNRPB2	ES
MGME1	ES	68.2599535	2.588888888888889	1.2581503936993244	0.5136612021857924	1.984605	0.397885	A2
LRRN4	ES					1.875862	0.28675	A3
TBC1D20	ES
ITPA	ES
TCF15	ES
MCM8	ES	26.738957	16.466666666666665	1.5043221391465096	0.5573770491803278	1.995474	0.341359	A3
BANF2	ES	0	0.3722222222222222	0.7363470654414715	0.9508196721311476	2.0103	0.388657	A2
TMEM74B	ES	4.0135380000000005	0.022222222	0.3513086471284983	0.989071038			B1
FAM110A	ES
MRPS26	ES
S1PR4	ES							A1
NCLN	ES	40.8006765	1	0.804012024	0.6994535519125683			A1
CITED1	ES
HNRNPR	ES
ZNF436	ES
MAX	ES
CHURC1-FNTB	ES
ARMCX5	ES
GDF5	ES	0.040146	0.3444444444444444	0.7140898735379188	0.8852459016393442			A1
MMP24	ES	24.5385175	0.1555555555555555	0.4918956665514813	0.9508196721311476			A1
NECAB3	ES
ID1	ES	150.691864	3.683333333333333	1.1722676552428486	0.5519125683060109			A3
RALY	ES
DYNLRB1	ES
C20orf173	ES							A1
EIF2S2	ES
ERGIC3	ES	168.37244800000002	1.6944444444444444	1.4241966748748047	0.6612021857923497			A1
ROMO1	ES	175.530024	114.52777777777776	1.176687738540966	0.081967213			A1
BPIFB9P	ES
BPIFB1	ES
CEP250	ES	11.470134	1.1888888888888889	1.012103536489127	0.8032786885245902			A1
PLAGL2	ES	24.6645105	0.8	1.1941285706631104	0.7814207650273224	1.592124	0.357168	A2
MMP24OS	ES		0.2444444444444444	0.429210007	0.912568306			A1
GRPR	ES
KDM5C	ES
AMOT	ES
TMEM115	ES	22.9623975	0.1166666666666666	0.4344328523885525	0.9344262295081968			A1
PSMB2	ES	55.1458745	12.394444444444444	1.667218513345376	0.1967213114754098	1.528683	0.362572	A1
AGO3	ES	5.6016365	3.1277777777777778	0.7184276559083035	0.4371584699453552	1.460635	0.356917	A1
UROD	ES	66.4398635	1.25	0.9323119968137256	0.6939890710382514	1.38669	0.377188	A2
ST3GAL3	ES	6.1886790000000005	0.1333333333333333	0.6425612658988257	0.9453551912568308			A1
TMEM53	ES	6.154806499999999	0.2888888888888888	0.6435777101120715	0.912568306			A1
HECTD3	ES	18.374251	0.3111111111111111	0.4718668738516602	0.8579234972677595	1.38669	0.377188	A2
KLC1	ES	61.3554705	1.0611111111111111	1.0268893282383214	0.7158469945355191			A1
XRCC3	ES	26.0681975	0.4166666666666667	0.940395036	0.9453551912568308			A1
TUBGCP3	ES	22.6975015	1.488888888888889	1.002100810318315	0.6174863387978142	1.566528	0.381122	B1
MCF2L	ES	9.861533	1.6444444444444444	0.5598473468772805	0.5901639344262295	1.487068	0.438272	B1
F10	ES	1.8738085	0.2277777777777777	0.4067025100786952	0.9672131147540984			A1
PCID2	ES	69.7780775	3.138888888888889	2.098060005662005	0.6994535519125683			A1
PROZ	ES	0.3704005	0.1333333333333333	0.4889647158072371	0.9726775956284152			A1
LRFN3	ES	5.816396	0.1444444444444444	0.6886542968292418	0.9398907103825136			A1
IGFLR1	ES	5.1988255	0.088888889	0.7118366206283314	0.9562841530054644			A1
CAPNS1	ES
PDCD2L	ES	40.679712	0.3944444444444444	0.2844071001281832	0.8306010928961749			A1
RBM42	ES	49.999229	0.8888888888888888	0.798487703	0.7595628415300546			A1
KIRREL2	ES	3.717889	0.061111111	0.4448401302296689	0.9836065573770492			A1
UBA2	ES	178.245093	30.816666666666663	1.311933794582559	0.2404371584699453			A1
FFAR2	ES	0	0.027777778	0.3170360107864787	0.9836065573770492			A1
COX6B1	ES	677.2156580000001	40.38333333333333	1.7362224691522277	0.1092896174863388			A1
THRA	ES
CCR7	ES
NR1D1	ES
FRMD8	ES	8.3867995	0.4055555555555555	0.4776825574638432	0.8306010928961749			A1
PRDX5	ES	350.8435025	8.344444444444445	1.4180484021653714	0.2841530054644808			A1
BCL2L12	ES	54.426628	8.122222222222222	1.1366581705403105	0.732240437			A1
IRF3	ES	70.9614105	14.28888888888889	0.8122248206311116	0.7650273224043715			A1
PRMT1	ES	506.8910115	130.12222222222223	0.3013371627450724	0.1475409836065573			A1
RRAS	ES	22.331477	1.4166666666666667	0.5017661694732338	0.9617486338797814			A1
PRRG2	ES							A1
SCAF1	ES	27.019364	0.3111111111111111	0.2851936774465889	0.8469945355191257			A1
PRR12	ES	20.721676	1.0833333333333333	0.9383191536393928	0.7377049180327869			A1
TSKS	ES	0.202724	0.2833333333333333	0.8746751040460017	0.8743169398907104			A1
ASL	ES	18.784388	0.2333333333333333	0.7537157424516341	0.918032787	1.615582	0.375998	A2
SBDS	ES	33.8887755	1.4222222222222225	1.6047147570830935	0.732240437	1.531294	0.382308	A2
STAT5A	ES	5.9887605	0.3611111111111111	0.9453768146998436	0.825136612			A1
WNK4	ES	0.7569075000000001	0.2111111111111111	0.6563531862565001	0.9398907103825136			A1
BECN1	ES	51.6869955	0.9777777777777776	1.3600930324180531	0.8469945355191257			A1
PRKCG	ES	12.718301	0.8666666666666667	1.363356869398607	0.819672131			A1
TRAP1	ES	193.947946	1.3666666666666667	1.2660635814164451	0.7049180327868853			A1
GLIS2	ES	10.840028	0.1333333333333333	0.6364280220542798	0.9398907103825136			A1
NSRP1	ES	25.815018	8.05	1.2209710963352105	0.3497267759562841	1.664892	0.346101	A2
DNAJC8	ES
AHDC1	ES	8.333924	1.2222222222222223	1.0135354835098596	0.7431693989071039			A1
IFI6	ES	4.493478	0.5222222222222223	0.4617336993223608	0.639344262			A1
DACH2	ES
ZNF384	ES
EMG1	ES
UXT	ES
ELK1	ES
TIMM17B	ES
PCNX4	ES		2.033333333333333	1.2987007908348875	0.6721311475409836	1.872683	0.39271	Quies
ATG14	ES	15.1302535	2.1166666666666667	1.576011172231778	0.6885245901639344	1.85304	0.355574	A3
KTN1	ES	68.404516	12.416666666666666	1.631899967563872	0.1693989071038251	1.85304	0.355574	A3
SIX1	ES	0.201549	0.055555556	0.4273643212509332	0.9562841530054644	2.016602	0.380698	Quies
RHOJ	ES	0	0.2555555555555555	0.027617896	0.8524590163934426	1.900044	0.338318	Inactive
DLGAP5	ES	130.508553	15.05	2.644462952	0.2404371584699453	1.794664	0.408459	A2
L3HYPDH	ES
HSPA2	ES
ZBTB1	ES
TRMT5	ES	13.195004	0.8333333333333334	1.2360106416861971	0.8032786885245902	2.021808	0.432706	Quies
SGPP1	ES	9.046106	0.6666666666666666	1.064843170487944	0.8360655737704918	1.986121	0.40972	A3
PLEKHG3	ES
PZP	ES
PRDM7	ES
RHOT1	ES	39.941053	5.55	1.058085398545666	0.4863387978142076			A1
EVI2A	ES
OMG	ES
WDR60	ES
AIF1L	ES
FAM78A	ES
NUP214	ES
CTAG2	ES
SLC10A3	ES
MAP2K2	ES	126.39075	2.2444444444444445	0.3966203067538908	0.4863387978142076			A1
HNRNPH2	ES
ARMCX1	ES
TMEM35A	ES
NXF5	ES
TIMM8A	ES
ZC4H2	ES
CANX	ES
INTS11	ES		91.15	0.9058599859026164	0.6775956284153005			A1
IPPK	ES	7.640503000000001	0.3777777777777777	0.4926636949529169	0.9016393442622952	1.617074	0.376201	A2
ZNF484	ES	6.1083095	0.3888888888888889	1.0704199103360474	0.9344262295081968	1.64786	0.38836	A2
OMD	ES					1.674159	0.402777	A2
FGD3	ES	0.346418	1	0.697337816	0.7486338797814208	1.64786	0.38836	A2
HIVEP3	ES
PPCS	ES
EDN2	ES					1.548773	0.347158	B1
BCL11B	ES	2.0638425	4.416666666666667	1.3151235236306986	0.5901639344262295	1.786414	0.352039	B1
COX7C	ES
TRAF2	ES	29.2678195	1.05	1.2496214398230865	0.7213114754098361			A1
ABHD8	ES	7.261301	0.088888889	0.4963308307072206	0.9289617486338798			A1
MASP1	ES	2.235646	0.8555555555555555	0.5112515926704164	0.918032787	1.912019	0.380203	A3
ATP13A4	ES	0.037726	1.4277777777777778	1.1384760397970402	0.7540983606557377	1.834055	0.363687	Quies
HRASLS	ES	2.6856415	0.3166666666666666	0.9607691718226892	0.9344262295081968	1.853235	0.383515	Quies
HELB	ES	1.70812	0.3833333333333333	0.7201982331119631	0.8852459016393442	1.847686	0.341502	Quies
RAP1B	ES	90.8456505	4.355555555555555	1.0966430212572706	0.3333333333333333	2.005365	0.375502	A3
TSPAN8	ES	0.0504005	0.2333333333333333	0.5745672318076939	0.9289617486338798	1.755345	0.381846	Quies
BEST3	ES	0.0284355	0.3722222222222222	0.6628574191970003	0.912568306	1.976337	0.380731	A3
RAB3IP	ES	25.5174805	1.8388888888888888	1.2820664954394143	0.6612021857923497	1.976337	0.380731	A3
PTPRB	ES	1.074565	0.4944444444444444	0.317541805	0.7923497267759563	1.738564	0.340913	Inactive
DYRK2	ES	18.726567000000003	1.022222222222222	0.9988858020147764	0.732240437	1.930504	0.413174	A3
YEATS4	ES	44.668907	2.8777777777777778	2.051911389737299	0.5792349726775956	2.005591	0.427497	A3
TAS2R5	ES					1.882459	0.359135	Quies
CRYGN	ES					1.551377	0.392546	A2
LRRC61	ES	0.6449205	0.066666667	0.5007203749982119	0.9508196721311476	1.513432	0.369862	B1
IDUA	ES	2.085079	0.1055555555555555	0.4597577960374135	0.9508196721311476			A1
FGFRL1	ES	11.337934	0.3166666666666666	0.6674210813472268	0.907103825			A1
TMEM175	ES	4.2514965	0.9666666666666668	0.3878572387143065	0.8797814207650273			A1
AUNIP	ES
PIN1	ES
FBXL12	ES
EMC1	ES
PLA2G5	ES	0	0.3333333333333333	0.3032199333139705	0.8907103825136612	1.43427	0.365976	B1
UBR4	ES
HP1BP3	ES	58.953755	2.227777777777778	1.569557025157862	0.6065573770491803			A1
ADGRE2	ES		0.6388888888888888	1.028571521966478	0.7759562841530054			B1
SIN3B	ES	25.8578115	1.1166666666666667	0.7501048958109205	0.6721311475409836			A1
OR7A10	ES							B1
SLC35E1	ES	15.223657	0.5277777777777778	1.041330641948082	0.8415300546448088			A1
EPS15L1	ES	27.487571000000003	1.8722222222222225	0.7938974632238057	0.5300546448087432			A1
KLF2	ES							A1
OR7C2	ES							B4
OR7C1	ES	0	0.25	0.8090800621060139	0.8961748633879781			B1
F2RL3	ES	0.019917	0.1611111111111111	0.800884936	0.9617486338797814			A1
UQCR11	ES	99.3740055	19.47222222222222	1.578391760509276	0.1038251366120218			A1
GFER	ES
SYNGR3	ES
PKMYT1	ES	31.5220035	0.1777777777777777	0.7421363433701503	0.9398907103825136			A1
WFIKKN1	ES
WDR24	ES
FBXL16	ES
CHTF18	ES
TUBBP1	ES
MACF1	ES	33.7715005	13.977777777777778	1.418465978425644	0.1366120218579235	1.522742	0.366842	A1
SMARCA4	ES	108.135496	10.72222222222222	1.320942580583831	0.2459016393442623			A1
KDM4B	ES	21.819008	3.594444444444445	0.8521955874514178	0.5737704918032787			A1
TICAM1	ES	0.6799265	0.1388888888888889	0.8287737877669737	0.9289617486338798			A1
METTL25	ES	4.269723	1.0444444444444445	1.5679085586636596	0.8360655737704918	1.545298	0.316321	Inactive
IL17B	ES	0.092795	0.061111111	0.5869642752145331	0.9672131147540984	1.759659	0.420029	A2
EMC6	ES
METTL16	ES
TUBA4A	ES	36.9904755	1.4111111111111112	1.8695513941355968	0.732240437			A1
VIL1	ES	2.6871095	0.2888888888888888	0.8872737617204134	0.8797814207650273			A2
AAMP	ES	122.7382135	2.2666666666666666	0.4541947842353255	0.4644808743169399			A2
PNKD	ES	44.8236565	3.1	1.7137409200055866	0.5300546448087432			A2
TNFRSF19	ES	0.9812905	0.7444444444444445	0.1404987405773544	0.8579234972677595			A3
RNF6	ES	12.4865	0.6833333333333333	0.1522113968859095	0.6666666666666666	1.702861	0.39911	A2
ECHS1	ES
ZNF835	ES
AKAP9	ES
GNG11	ES	2.93391	1.0611111111111111	1.5992078779216778	0.8524590163934426	1.727347	0.3465	Inactive
SEM1	ES
GNGT1	ES	0	4.955555555555556	1.1193084607854706	0.453551913	1.796227	0.357589	Inactive
HIP1	ES	57.860899	7.5	0.7902268034534146	0.2404371584699453			A2
PTPN12	ES	97.7551535	50.92777777777778	1.413514732	0.2622950819672131	1.966749	0.411724	A3
POR	ES	76.0899265	146.23888888888888	1.100665865741783	0.546448087			A2
FGL2	ES	0.0123125	0.061111111	0.6236280918935725	0.9398907103825136			Quies
STYXL1	ES
STEAP4	ES					1.548715	0.304873	Inactive
GNAI1	ES	17.7833055	4.127777777777778	0.829925088	0.4699453551912568	1.666198	0.354345	Inactive
PMS2P3	ES	4.5301235	0.3222222222222222	0.9893761354683522	0.9234972677595628			A2
PEX1	ES
MTERF1	ES
SGCE	ES
RBM48	ES
CASD1	ES
ZNF780B	ES
LRFN1	ES	3.7620035	0.055555556	0.6971822487075355	0.9781420765027322			A1
ZFP36	ES	7.946947499999999	0.1111111111111111	1.0517484631496183	0.9398907103825136			A1
SRD5A3	ES	12.5814175	0.8055555555555556	0.8152739542392083	0.7923497267759563	1.774999	0.447675	A3
SPINK2	ES
RASL11B	ES	74.2881045	0.9555555555555556	1.5780253685639565	0.7595628415300546	1.792724	0.377572	A3
PAICS	ES
KDR	ES	80.5656795	1.9722222222222223	1.5596131880765802	0.6994535519125683	1.783035	0.424411	A3
PPAT	ES
TUBGCP6	ES
ADM2	ES
DGCR6L	ES	36.686037	0.9055555555555556	1.1326159157749338	0.8142076502732241
DGCR8	ES	22.4415235	7.066666666666666	0.5248873936864519	0.7759562841530054			A1
ASPHD2	ES
SDF2L1	ES
GAL3ST1	ES	3.8238935	0.1055555555555555	0.7926120311720425	0.9398907103825136			A1
YWHAH	ES	211.7469635	5.583333333333333	0.6218837719859058	0.3442622950819672	1.742228	0.356775	A1
RFPL2	ES
POM121L9P	ES
GNAZ	ES
MGAT3	ES	6.9086715000000005	0.45	0.1971203142532246	0.8415300546448088			A1
ADORA2A	ES
ATF4	ES	700.3929075	13.86111111111111	0.3490755177986678	0.081967213			A1
A4GALT	ES	8.831132499999999	0.4944444444444444	0.8537202860387854	0.8360655737704918			A1
RFPL3	ES
CDC42EP1	ES	10.120236	0.5944444444444444	0.9024225099862724	0.8907103825136612			A1
APOL3	ES	0	0.5444444444444444	0.654754277	0.6557377049180327	1.647846	0.310334	A1
MCHR1	ES	0.876525	0.066666667	0.4206273934177275	0.9672131147540984			A1
TPST2	ES
BAIAP2L2	ES
MPST	ES	57.4300015	1.2	0.5528247618189019	0.7103825136612022			A1
GALR3	ES	0.371785	0.5388888888888889	0.3710567036756921	0.9781420765027322			A1
TST	ES	29.7956535	0.2333333333333333	0.6281634057406753	0.8961748633879781			A1
IGLL1	ES
APOL2	ES	9.082195	0.6388888888888888	1.1090410699994484	0.7158469945355191			A1
RAC2	ES	2.31563	0.1666666666666666	0.6762068952817549	0.8524590163934426			A1
LIF	ES							A1
C22orf23	ES	4.52192	0.2555555555555555	0.9280713827375204	0.9398907103825136			A1
APOBEC3A	ES
APOBEC3F	ES	3.2020605	0.2333333333333333	0.3886390675401244	0.9289617486338798			A1
RIBC2	ES	1.573222	0.2722222222222222	1.034170817031135	0.9289617486338798			B1
EMC4	ES	141.3147765	6.25	1.3160824385924548	0.360655738	1.839537	0.403899	A3
SPECC1	ES	45.259742	3.261111111111111	1.0717890886875132	0.4316939890710382	1.682176	0.337897	A2
CPA4	ES	0	0.2944444444444444	0.7922065278768109	0.907103825	1.712855	0.374471	A2
DOCK4	ES
POT1	ES
ATP6V1F	ES
LSM8	ES
CDHR3	ES	1.9599045	2.938888888888889	0.9097324860715794	0.4863387978142076	1.965988	0.418713	A3
PRKRIP1	ES	19.637175	1.3722222222222222	1.109595709106608	0.7049180327868853			A1
VGF	ES
PODXL	ES	931.1292225	69.92777777777778	0.7967830556295662	0.06010929	1.714871	0.353238	A2
FOXP2	ES	0.019895	3.616666666666666	1.161069018696838	0.5519125683060109	1.463778	0.285093	Inactive
STRIP2	ES
IFT22	ES
MKLN1	ES	12.971387	5.9	0.8897507296736709	0.3169398907103825	1.765507	0.373441	A3
DNAJB9	ES
FLNC	ES
LRRC4	ES
CALU	ES
CCDC136	ES
SMO	ES
IRF5	ES
LRRC17	ES	0.7376775	0.055555556	0.5435094833382444	0.9781420765027322	1.863258	0.410211	A3
KLHDC10	ES	12.403995	1.6888888888888889	1.1713063905018988	0.6557377049180327	1.698422	0.371027	A2
NDUFA5	ES
FEZF1	ES
OPN1SW	ES
MRPS12	ES	56.3965945	1.9111111111111112	1.173835101450181	0.6120218579234973			A1
MYO1B	ES	32.7303585	4.172222222222223	0.4189468231952284	0.4262295081967213	1.816057	0.328014	Quies
HOXD3	ES	0	0.044444444	0.1786556405089717	0.994535519	1.713949	0.292542	A3
MTX2	ES	75.852789	3.344444444444445	0.2868771077528949	0.4043715846994535	1.838758	0.33369	Quies
PDE11A	ES	0.1719705	0.1388888888888889	0.4736834255066309	0.918032787	1.925081	0.345752	Quies
CHN1	ES	28.7947595	4.394444444444445	0.9501272436207504	0.3989071038251366	1.80718	0.352321	A3
GAD1	ES	0.3453509999999999	0.4388888888888889	0.7679875129577294	0.907103825	1.606552	0.318649	A3
EIF2S2P4	ES		0.7944444444444444	0.9344434115411928	0.7486338797814208	1.753963	0.358979	A3
OSGEPL1	ES	17.144502000000003	0.55	1.332889712205642	0.8961748633879781	1.781279	0.322581	Quies
ORMDL1	ES	37.14464	3.655555555555555	1.3934296772002357	0.4371584699453552	1.781279	0.322581	Quies
HAT1	ES
HOXD10	ES	0	0.072222222	0.5946305182959333	0.9781420765027322	1.713949	0.292542	A3
HOXD11	ES					1.713949	0.292542	A3
HERC2	ES
SNRPN	ES
PSMG2	ES
TWSG1	ES
ARHGAP22	ES	4.0814725	98.77777777777776	1.1767303783406533	0.6557377049180327	1.818567	0.372441	B1
WDFY4	ES	0.0094685	1.022222222222222	0.6101929230298008	0.644808743	1.818567	0.372441	B1
EIF2AK4	ES	87.03165	8.166666666666666	1.2608180564846945	0.4316939890710382	1.767183	0.37937	A3
MYO5C	ES
CGNL1	ES	57.590900000000005	2.588888888888889	0.9263035186206184	0.4972677595628415	1.932575	0.400554	A3
TMOD2	ES
TTBK2	ES	6.226009	2.422222222222222	0.2974675673748984	0.5355191256830601	1.603649	0.375102	A2
ELL3	ES
CCDC32	ES		0.2833333333333333	0.8015362858420707	0.918032787			A2
INO80	ES
ICE2	ES		3.4	1.5249192411639343	0.5573770491803278	1.818189	0.345795	A3
DLL4	ES	0.2155345	0.083333333	0.3398179127486437	0.9836065573770492			A1
ALDH1A2	ES	0.076334	2.1166666666666667	0.5563801798959759	0.4918032786885246	1.895018	0.40474	A3
MINDY2	ES		3.1277777777777778	1.0268916619838842	0.5355191256830601	1.790776	0.370694	A3
IVD	ES	43.3731075	1.6222222222222222	1.1285388120731468	0.6557377049180327			A2
KNSTRN	ES	67.97657050000001	1.3944444444444444	1.5324884981421227	0.6994535519125683			A2
DUT	ES
CHAC1	ES	135.80267700000002	0.3444444444444444	1.2382330342233985	0.9289617486338798			A1
CLN6	ES	48.389142	0.6944444444444444	0.9763631318220628	0.8360655737704918	1.611427	0.375785	A2
ARPP19	ES
VPS13C	ES	8.2766555	1.1944444444444444	1.0338357313018491	0.726775956	1.929525	0.391728	B1
THAP10	ES	3.9777255	0.088888889	0.8963599467568699	0.9672131147540984	1.619729	0.330743	A2
LOXL1	ES	4.2972815	0.2055555555555555	0.7670342613602682	0.907103825	1.431239	0.367131	A1
ANAPC13	ES
MBD4	ES	33.190524	0.9111111111111112	1.3869165435923505	0.7540983606557377	1.559618	0.408116	A2
COPB1	ES	75.458901	4.977777777777778	1.3043580222938091	0.4754098360655737	1.923057	0.368409	A3
PSMA1	ES	214.7405095	8.516666666666667	1.8468523189139208	0.2185792349726776	1.967497	0.397505	A3
SUMF2	ES
PALLD	ES	14.692889	3.2666666666666666	1.380167030378972	0.4426229508196721	1.82575	0.356554	Quies
SPCS3	ES	51.25543	6.011111111111111	0.3718006366350431	0.2076502732240437	1.613673	0.348195	Quies
BBOX1	ES	0	0.2055555555555555	0.7314855781098051	0.9726775956284152	1.770629	0.358055	Inactive
MYOD1	ES
SERGEF	ES	21.3864515	1.05	1.0503649820854253	0.726775956	1.812208	0.400073	A3
KCNC1	ES
TPH1	ES	0.031519	0.1055555555555555	0.6663181461063188	0.9398907103825136	1.812208	0.400073	A3
CSRP3	ES
E2F8	ES
DCTD	ES	50.222515	1.788888888888889	0.607296663	0.6994535519125683	1.818543	0.385166	A3
SOX15	ES
PIMREG	ES
RPAIN	ES	57.713982	5.161111111111111	1.2426850507796996	0.3278688524590163			A1
USP6	ES	0.2700515	0.2166666666666666	0.5321461253409956	0.907103825			A1
SHBG	ES
PLD2	ES
AIPL1	ES
CD68	ES
TXNDC17	ES
ATP1B2	ES
FXR2	ES
KIF1C	ES
MPDU1	ES
PHF20L1	ES	11.210357	1.4222222222222225	1.0096452231893398	0.7103825136612022	1.923171	0.39355	A3
LRRC6	ES	2.1341555	0.6777777777777778	1.0764914728110304	0.8415300546448088	1.923171	0.39355	A3
CCNT1	ES	22.236981	2.4277777777777776	1.6048868102991785	0.5792349726775956			A2
PUS7L	ES
KRI1	ES	30.325883	0.7444444444444445	0.8754196292080213	0.7868852459016393			A1
ILF3	ES	353.37607	10.45	0.8399092824883725	0.1530054644808743			A1
SLC44A2	ES	118.369742	2.0055555555555555	1.295729757963329	0.6120218579234973			A1
AP1M2	ES	166.366312	0.4555555555555555	0.9666690033286964	0.8306010928961749			A1
CDKN2D	ES	2.39518	0.1555555555555555	0.5404450665532765	0.9344262295081968			A1
MTUS1	ES
KLK14	ES
SIGLEC9	ES
KLK10	ES
KLK8	ES
NGDN	ES	62.681687	3.033333333333333	0.7509322747122129	0.5136612021857924			A2
RIPK3	ES							A2
ADCY4	ES	0.3386535	0.1333333333333333	0.6072796223705083	0.9562841530054644			A2
RAB2B	ES
BCL2L2	ES	21.5594155	0.4	1.152301427944271	0.9016393442622952			A2
AJUBA	ES	37.836909	0.7944444444444444	0.8295651755638399	0.9016393442622952			A1
DTD2	ES	10.2830685	0.6833333333333333	1.590978934460832	0.8743169398907104	1.953563	0.320673	Quies
PARP2	ES
HEATR5A	ES	11.8406425	4.988888888888889	0.8962237825427629	0.5191256830601093	1.953563	0.320673	Quies
FOXA1	ES
SNX6	ES	60.4475805	6.777777777777778	1.440659083374075	0.2786885245901639	1.910023	0.38481	A3
EAPP	ES	46.4429425	2.611111111111111	1.5824038819296862	0.6229508196721312	1.97422	0.40629	A3
EGLN3	ES	18.4763805	2	0.6419863188563647	0.4863387978142076	1.97422	0.40629	A3
MIS18BP1	ES
NRL	ES	0.3522499999999999	0.05	0.8621326945164612	0.9508196721311476			A2
RNASE1	ES
NEDD8	ES	541.354409	30.67222222222222	2.1273413898688456	0.1366120218579235			A2
DAD1	ES	296.90282	19.316666666666663	1.9562094270015489	0.1311475409836065			A2
TEP1	ES
EPB41L4A	ES	6.7189195	2.716666666666667	0.2918631895172156	0.6830601092896175	1.968748	0.380503	Quies
CDO1	ES	26.1524115	0.4222222222222222	1.3135124269295952	0.8961748633879781	1.867748	0.375487	Quies
REEP5	ES	41.7435765	3.7	1.651731668573584	0.4699453551912568	1.987649	0.390005	A3
ITFG1	ES	25.2137215	3.35	1.4862603526773095	0.4918032786885246	2.009778	0.340111	A3
QRICH2	ES	2.054213	2.2666666666666666	0.7330458164335756	0.3278688524590163			A1
FOXJ1	ES	5.6717735000000005	0.066666667	0.6955453040802504	0.9781420765027322			A1
SEC14L1	ES	39.29812149999999	1.9833333333333327	0.9172131806110368	0.5792349726775956			A1
RHBDF2	ES	13.143687	0.8611111111111112	0.5590148866904501	0.6885245901639344			A1
AANAT	ES	0.298297	0.1166666666666666	0.6031425161557791	0.9617486338797814			A1
ARHGEF6	ES
MAP7D3	ES
FGF13	ES
ASH2L	ES	63.663607	1.488888888888889	0.7294546276859436	0.7213114754098361	1.752513	0.43996	A2
TTI2	ES	17.2012725	0.6666666666666666	0.9402295821159372	0.819672131	2.024445	0.396285	A3
ART1	ES
CHRNA10	ES
CDKN1C	ES	14.970363	0.5	0.4555723329336371	0.8907103825136612			B1
SGO1	ES		4.361111111111111	1.4913631772347968	0.4590163934426229	1.588902	0.318166	Inactive
VCY1B	ES
CDH15	ES
KLF16	ES	25.027392	0.1888888888888888	0.6771247669478998	0.8797814207650273			A1
TMEM8A	ES
DOHH	ES	9.449003	0.3555555555555555	0.4465336340028726	0.8415300546448088			A1
MAU2	ES	17.6067785	1.0611111111111111	1.0837760357052266	0.7049180327868853			A1
SHC2	ES	6.005591	11.394444444444444	0.2906661551638227	0.092896175			A1
PLPPR3	ES		8.733333333333333	1.026452070210298	0.825136612			A1
ABHD17A	ES	32.7687425	0.2277777777777777	0.8106848953669544	0.8961748633879781			A1
LBP	ES
SYT5	ES
TNNI3	ES
CBFA2T3	ES
GAMT	ES	21.7942025	0.1944444444444444	0.5587000327077016	0.9344262295081968			A1
PUDP	ES
ERMARD	ES	10.3698105	0.3888888888888889	0.9287843348816384	0.8688524590163934	1.565417	0.383878	A2
PHF10	ES	40.239196	1.5777777777777775	0.8828192344832614	0.6174863387978142	1.565417	0.383878	A2
PRRG3	ES
GALNT8	ES	2.510133	0.4277777777777777	0.7537010789617099	0.8306010928961749	1.650095	0.369032	B1
KCNA5	ES
CRACR2A	ES		1.038888888888889	1.0735603344008695	0.8032786885245902	1.540774	0.357159	B1
NXNL2	ES	2.0473445	0.6722222222222223	0.1061517619461275	0.6284153005464481	1.709781	0.373091	A2
STARD8	ES
FAM155B	ES
GDPD2	ES
SAT1	ES
GNL3L	ES
SH3BP4	ES	29.3020425	1.0611111111111111	1.253283783071243	0.7049180327868853	1.683538	0.381426	A2
MOSPD2	ES	12.195852	0.85	1.3648110969608718	0.8360655737704918
DOCK6	ES
ECSIT	ES
LDLR	ES
ELOF1	ES
TSPAN16	ES
PRKCSH	ES
CNN1	ES
CDC16	ES
ZSCAN10	ES	104.230689	2.094444444444445	1.4066137900486118	0.5409836065573771			A1
THEM6	ES	2.596433	0.1277777777777777	0.5292625215054914	0.9726775956284152			B1
NECTIN2	ES		20.933333333333334	1.1743302858460756	0.4590163934426229			A1
APOE	ES	628.7084110000001	7.088888888888889	0.3687793946806658	0.2513661202185792			A1
TOMM40	ES	123.326328	1.6944444444444444	0.2764527237990649	0.5191256830601093			A1
APOC1	ES	100.8612665	3.7	0.3150279903960674	0.3825136612021858			A1
GADD45G	ES	19.0851995	0.8166666666666667	0.3757575529578952	0.9726775956284152	1.723884	0.374992	A2
LRCH2	ES
DPP6	ES
XPO7	ES
FAM98C	ES	4.1658435	0.1166666666666666	0.019529745	0.9672131147540984			A1
SAFB2	ES	27.416549000000003	22.81111111111111	0.8809526527251871	0.6775956284153005			A1
ATP8B3	ES	1.653723	0.2333333333333333	0.4990064939312001	0.8907103825136612			A1
NCAN	ES	1.9320405	0.8111111111111111	0.8227073383042564	0.8579234972677595			A1
KIF1A	ES	113.8319005	8.183333333333334	1.0970864137167642	0.5901639344262295			A1
GTPBP3	ES	21.6768065	0.6333333333333333	1.210529016758616	0.8415300546448088			A1
PLVAP	ES	0.0974945	0.2666666666666666	0.9954222124775324	0.9453551912568308			A1
BST2	ES	128.43602950000002	0.4666666666666667	0.5571793844163146	0.8306010928961749			A1
SLC27A1	ES	5.457419	0.5166666666666667	1.0040572696380297	0.8415300546448088			A1
NSUN5	ES	54.819196000000005	1.1166666666666667	0.3766118170190232	0.6229508196721312			A1
USHBP1	ES	4.411796	0.3222222222222222	0.8414257507635581	0.9726775956284152			A1
COLGALT1	ES	45.462223	1.0777777777777775	0.7592462964825138	0.6338797814207651			A1
DDA1	ES	16.538255999999997	31.927777777777777	1.092828227870773	0.732240437			A1
MRPL34	ES	84.53229350000001	54.016666666666666	1.1798284651859934	0.4808743169398907			A1
PGLS	ES	71.9980995	0.4333333333333333	0.5165888981445903	0.8415300546448088			A1
LSM7	ES
TULP4	ES	4.908519	29.605555555555554	0.8844447671554738	0.032786885	1.755002	0.431206	A3
SNX9	ES	23.376904	5.038888888888889	1.2587103653634395	0.3497267759562841	1.814948	0.404706	A3
RTN4IP1	ES	14.44188	0.7333333333333333	0.4503158573008265	0.7377049180327869	1.871872	0.402008	A3
QRSL1	ES	14.8752475	2.2333333333333334	1.4437552698631226	0.6174863387978142	1.871872	0.402008	A3
C6orf203	ES	13.194681	3.55	1.887899786	0.5956284153005464	1.745118	0.333071	A3
RSPH3	ES	3.3955875	0.3055555555555556	0.1255137136597027	0.8032786885245902	1.716554	0.413498	A3
MAS1	ES					1.733843	0.387238	A3
MLLT1	ES
AFDN	ES		5.355555555555555	0.6860406057174208	0.3060109289617486	1.602689	0.393662	A2
ACTN4	ES	165.7385305	2.827777777777778	0.5358924851307677	0.4426229508196721			A1
STK33	ES
NDUFA10	ES	37.607933	2.1777777777777776	0.7053820964288431	0.4808743169398907			B1
EPO	ES
ARPC1B	ES
CACNG6	ES	4.082523	0.2222222222222222	0.4677201526544505	0.9562841530054644			A1
ZSWIM6	ES
FCHO1	ES	9.873409	0.3833333333333333	1.0693152318558954	0.8797814207650273			A1
UNC13A	ES	23.973368	2.611111111111111	1.1752537822367362	0.5191256830601093			A1
MAP1S	ES	23.247638	413.22777777777776	1.6719648754228942	0.453551913			A1
SCO2	ES
PXDN	ES	71.759217	5.355555555555555	0.9261482090244126	0.3169398907103825	1.743682	0.429873	A3
SSBP4	ES	16.145573	2.0722222222222224	0.8270679525832996	0.8087431693989071			A1
GDF15	ES	9.6870055	0.2722222222222222	0.5543836361619142	0.9234972677595628			A1
PGPEP1	ES	9.7301985	1.2055555555555555	1.518300126145707	0.732240437			A1
IQCN	ES		0.1722222222222222	1.191608453617908	0.9453551912568308			A1
LSM4	ES	199.81212	7.927777777777778	1.0649934322643615	0.2459016393442623			A1
JUND	ES	37.491054000000005	19.616666666666667	0.456900967	0.6229508196721312			A1
TRPM4	ES	6.3929215	0.4555555555555555	0.5340559078544702	0.8415300546448088			A1
SULT4A1	ES	7.747159999999999	0.2333333333333333	0.7618734811055441	0.9234972677595628			B1
ZNF557	ES
CRB3	ES
OLFM1	ES	29.317895	34.50555555555555	1.2741514268546623	0.6721311475409836			B1
CAMSAP1	ES	24.4920645	2.1	0.7066880231137861	0.5792349726775956			A1
UBAC1	ES	42.997038	1.6222222222222222	1.561241766580586	0.732240437			A1
SAG	ES	0	0.2777777777777778	0.7980723026174752	0.9234972677595628	1.519795	0.382239	A2
ZBTB46	ES
HELZ2	ES
SAMD10	ES
LSP1	ES	0	0.6055555555555555	0.2173772816951136	0.6284153005464481			B1
TNNT3	ES	0	0.066666667	0.6232273952439207	0.9617486338797814			B1
TNNI2	ES							B1
H19	ES	0	0.005555556	0.000279468	0.994535519
COL5A1	ES
ATXN10	ES	90.640677	8.333333333333334	1.2803417188177268	0.2349726775956284	1.615466	0.348377	B1
TUBGCP2	ES
CYP2E1	ES
PNPLA7	ES
HBZ	ES
PAK4	ES	37.4264015	0.9722222222222222	0.5265375424835376	0.6830601092896175			A1
MNX1	ES	0.1957925	0.061111111	0.022143769	0.9398907103825136	1.572013	0.400519	A2
ZNF337	ES
CEP85	ES	36.9966845	1.2444444444444445	1.338551637151927	0.7377049180327869			A1
TAF4	ES
GATA5	ES
RBBP8NL	ES
LAMA5	ES
OSBPL2	ES
ADRM1	ES
ASS1	ES
PRDM12	ES
EXOSC2	ES
POMT1	ES
UCK1	ES
FIBCD1	ES
PRRC2B	ES
CHMP2A	ES
UBE2M	ES
TRIM28	ES
METTL26	ES
YIPF2	ES	53.520693	2.8722222222222222	0.7739686764879705	0.7704918032786885			A1
ATG4D	ES	25.019993	0.2555555555555555	0.9324775347207616	0.9344262295081968			A1
EIF2S3	ES
TMEM160	ES
ZC3H4	ES
NPAS1	ES
GMFG	ES	0.606099	0.2277777777777777	0.7724590211675354	0.912568306			A1
MAP3K10	ES
ARHGEF16	ES	12.332467	0.3666666666666666	0.5591021778929963	0.8961748633879781			A1
LRRC47	ES	79.09535550000001	2.7222222222222223	2.040525957315282	0.6229508196721312			A1
SESN2	ES
SMPDL3B	ES	36.4208535	0.3666666666666666	1.0596349571176802	0.8743169398907104			A1
ATP5IF1	ES
MED18	ES
THEMIS2	ES	10.4136775	0.1944444444444444	0.715416044	0.8743169398907104			A1
CLIP1	ES	11.3702295	5.183333333333334	0.5502048833050107	0.1693989071038251			A1
CCDC62	ES	0.0190895	0.3444444444444444	0.3294453835207969	0.8360655737704918			A1
HIP1R	ES	10.000363	0.2833333333333333	0.6287636408541273	0.9016393442622952			A1
ZNF317	ES
PPAN	ES	36.788773500000005	26.038888888888888	1.4355871586360929	0.7213114754098361			A1
EIF3G	ES	291.837382	1516.977777777778	6.621402477925939	0.1584699453551912			A1
ANGPTL6	ES	0.264921	0.088888889	0.350991358	0.9508196721311476			A1
C19orf66	ES	12.1759805	0.1611111111111111	0.6109582396757934	0.9016393442622952			A1
DNMT1	ES	72.495327	3.566666666666667	0.9767875957588272	0.4207650273224044			A1
ZNF426	ES
SLC6A8	ES
PNCK	ES
DKC1	ES
PLXNA3	ES
DUSP9	ES
MPP1	ES
ZNF331	ES	34.599853	2.588888888888889	0.4240225512175877	0.5846994535519126			A1
ZNF236	ES
SLC7A10	ES
LRP3	ES
C12orf65	ES	19.648199	0.8833333333333333	0.8151020206553482	0.7978142076502732			A1
NOL11	ES	78.61387450000001	3.905555555555555	1.4415682252889996	0.4644808743169399	1.698995	0.370713	A2
UBE4B	ES	56.567235	4.911111111111111	0.871524085	0.2295081967213114			A1
CASZ1	ES	3.529526	1.4833333333333334	0.8190007520946684	0.6885245901639344			A1
NUTM2F	ES	0.1153145	0.3277777777777778	0.7546987912887896	0.9726775956284152	1.597382	0.376841
HABP4	ES
SLC35D2	ES
PRRG1	ES
UBA1	ES
RGN	ES
POLN	ES	0.251349	1.7555555555555555	0.9008890607384664	0.7486338797814208			A1
TXLNGY	ES
PPIL4	ES
ULBP2	ES
AKAP12	ES	51.8998855	7.272222222222222	1.5569757844603946	0.3224043715846995	1.960441	0.367751	A3
SYNE1	ES	0.257461	3.672222222222222	0.8960934906403643	0.5355191256830601	1.720166	0.377231	Inactive
ULBP3	ES					1.882653	0.415662	A3
LATS1	ES
EPS8L1	ES
LILRB2	ES
AAR2	ES	24.3028055	0.4555555555555555	1.048623745711402	0.8633879781420765			A1
TTLL9	ES	0.2168885	0.4055555555555555	0.9689963643941152	0.8797814207650273			A2
BPIFA2	ES
RBM39	ES	167.0173	12.383333333333333	1.3942993789974374	0.1693989071038251			A1
COX4I2	ES	0.239894	0.2111111111111111	0.4556263653913163	0.9672131147540984			A3
ZNF341	ES
GGT7	ES
DEFB118	ES							B4
ACSS2	ES
EDA2R	ES
ARHGEF9	ES
C1QL1	ES	7.4430855	0.2	0.7871557261345716	0.9344262295081968			A1
GFAP	ES	0.618	0.038888889	0.3517079602511425	0.989071038			A1
PYY	ES	0.673126	3.25	1.887431487741161	0.732240437			A1
HIGD1B	ES	0	0.088888889	1.0583461997145889	0.9562841530054644			A1
ATP6V1E1	ES
ZNF227	ES	16.0683355	0.6333333333333333	0.8516564065216399	0.825136612	2.02613	0.358221	B1
ZNF428	ES
TEX101	ES
ZNF141	ES	16.537266	3.1444444444444444	0.1592386155502597	0.3224043715846995	1.544769	0.489046	B4
CCL25	ES
COX4I1	ES
EMC8	ES
GSE1	ES
AC010531.1	ES							A1
GINS2	ES
CHMP1A	ES
SH3BGRL	ES
COX7B	ES
SLC34A1	ES
F12	ES
PRR7	ES
NFATC1	ES
IDO1	ES	44.0635475	2.188888888888889	0.9848206714349848	0.448087432	1.935625	0.344885	Quies
CAP1	ES	182.971902	1.2055555555555555	1.0654649530028084	0.6557377049180327	1.503378	0.362763	A1
PPT1	ES	170.47605900000002	2.1944444444444446	0.6958628596087401	0.4590163934426229	1.503378	0.362763	A1
RAB11FIP4	ES
RLIM	ES	15.9449505	1.5833333333333333	1.8082168661859488	0.6830601092896175
CDX4	ES
ABCB7	ES
TRAF3	ES	5.478350000000001	2.488888888888889	1.2830116743457334	0.5136612021857924			A1
HAUS8	ES	18.829138	0.8666666666666667	0.995067811	0.7923497267759563			A1
ADGRE3	ES		2.9277777777777776	0.8760572905299667	0.4590163934426229			B1
MRPS25	ES	51.937603	2.6777777777777776	1.3923546609594233	0.5628415300546448	1.680626	0.424496	A2
SH3BP5	ES	8.9712195	0.7944444444444444	0.7567744790345131	0.8415300546448088	1.73443	0.418453	A3
HACL1	ES	32.2660185	1.3222222222222222	1.257195392	0.726775956	1.785914	0.389404	Quies
TBC1D5	ES	19.549889	11.694444444444445	0.3287441013541448	0.032786885	1.613964	0.320344	Quies
CAPN7	ES	14.9703065	1.0555555555555556	1.4949096610645587	0.7868852459016393	1.73443	0.418453	A3
RFTN1	ES	3.2113344999999995	2.588888888888889	0.1847572446504513	0.5846994535519126	1.925319	0.383252	Quies
C3orf20	ES	0	0.7611111111111111	0.9323692297103828	0.8633879781420765	1.693208	0.41154	A2
RBSN	ES		0.7777777777777778	0.8840762285783057	0.7814207650273224	1.680626	0.424496	A2
GALNT15	ES	0.0292195	0.1444444444444444	0.8268219583773387	0.9344262295081968	1.883622	0.383118	Quies
SLC6A6	ES	84.26824500000001	1.6833333333333331	0.5162525556052271	0.5737704918032787	1.696533	0.407962	A2
KCNC3	ES
NAPSA	ES
NAPSB	ES
NR1H2	ES
LRRC4B	ES
PDLIM4	ES	5.1998045	0.094444444	0.611028636	0.9508196721311476	1.880707	0.419945	A3
KIF3A	ES	8.22297	1.2666666666666666	1.3190982799599182	0.8579234972677595	1.746302	0.430978	A3
MGAT1	ES	59.155348	1.4944444444444445	0.8945673921810199	0.6065573770491803	1.319598	0.449515	A1
GFPT2	ES	115.2832555	2.283333333333333	1.2904812767959726	0.6120218579234973			B1
TUBG1	ES	88.622669	0.9166666666666666	0.6407182617220483	0.7158469945355191			A1
PSME3	ES	99.9933145	3.65	0.9772873102746944	0.4262295081967213			A1
PSMC3IP	ES	22.9847795	0.6555555555555556	1.3427210924201929	0.8797814207650273			A1
AOC3	ES							A1
ACLY	ES	226.9967595	11.944444444444445	0.3130526519733889	0.174863388			A1
VPS25	ES	156.9724785	2.55	1.4437751830031538	0.5737704918032787			A1
RAMP2	ES	15.2451755	0.2166666666666666	0.7066941193863504	0.9726775956284152			A1
AOC2	ES	7.447931499999999	0.1055555555555555	0.5896479117899207	0.9672131147540984			A1
G6PC	ES	0	0.027777778	0.3514243764914971	0.9836065573770492			A1
NDUFA2	ES
ANKHD1	ES
DIAPH1	ES	52.917271	4.238888888888889	0.739115366	0.3387978142076502			A2
NDFIP1	ES
UBE2D2	ES
EXOC4	ES
ACAP3	ES	9.3054575	0.3166666666666666	0.7705903645735009	0.907103825			A1
C1orf159	ES	5.908679	0.4444444444444444	0.3052632427914759	0.825136612			A1
ANO1	ES	1.853822	0.4277777777777777	0.6578227426842728	0.8743169398907104			B1
PPFIA1	ES	29.2887055	1.6722222222222225	1.8002871728310808	0.6612021857923497			A1
KREMEN2	ES	3.792284	0.038888889	0.4380128893850913	0.9781420765027322			A1
THOC6	ES	87.0923645	0.3333333333333333	0.8826308103646945	0.8743169398907104			A1
TRAF7	ES	82.3360455	0.6222222222222222	0.7337074348657263	0.7431693989071039			A1
BARX1	ES					1.596687	0.39645	A2
NINJ1	ES	30.050365	0.4111111111111111	1.0768719570058465	0.8142076502732241	1.650289	0.382193	A2
CA6	ES	0	0.2666666666666666	0.5729241084187635	0.918032787			A1
NPHP4	ES
MAP1B	ES	38.318976	50.08888888888889	2.3325036452477472	0.180327869	1.76947	0.4235	A3
IL13RA1	ES
WDR44	ES
CKMT2	ES	0.4192945	0.1388888888888889	0.7748515676818258	0.9562841530054644	1.822843	0.338366	Quies
ZCCHC9	ES	38.909456000000006	2.466666666666667	1.4745866857908931	0.6065573770491803	1.822843	0.338366	Quies
KRT34	ES	0	0.005555556	0.005099139	0.994535519	1.616579	0.318928	B1
TNS4	ES
TOP2A	ES
STARD3	ES	36.9948965	0.5388888888888889	0.3435940678428466	0.8032786885245902			A1
RARA	ES
PPP1R1B	ES	24.77127	0.2444444444444444	0.8383241067743495	0.8907103825136612			A1
KHDRBS3	ES	18.615448	4.022222222222222	0.054698046	0.2240437158469945	1.678755	0.319725	Quies
CHD1L	ES	55.5914935	1.3944444444444444	1.5074221847499396	0.7158469945355191	1.625851	0.396147	A2
PEX11B	ES
FMO5	ES	0.8729830000000001	0.027777778	0.062313173	0.9836065573770492	1.625851	0.396147	A2
PIAS3	ES
PRKAB2	ES	30.79396	1.1055555555555556	0.02294155	0.8087431693989071	1.618514	0.390832	A2
CLUHP3	ES	5.337403	0.072222222	0.3724145726705026	0.9672131147540984			B4
PDHA1	ES
RAI2	ES
MCCC2	ES
ZNF304	ES
ZSCAN5A	ES
ZNF132	ES
USP29	ES
SELENOS	ES
CHSY1	ES
SNRPA1	ES
LLGL1	ES	43.613573	3.066666666666667	0.7807625565137144	0.5846994535519126			A1
LIN28A	ES	1322.074517	282.6666666666667	1.502606467186201	0.06010929			A1
THAP1	ES	13.5717495	1.0555555555555556	1.5965597689842197	0.7814207650273224	1.810725	0.473182	A3
RHPN2	ES
C19orf12	ES	6.0702315	0.45	0.7912361132539291	0.8797814207650273			A2
FAAP24	ES		0.2888888888888888	1.043550963326874	0.9234972677595628	1.908406	0.350892	A2
LRRC9	ES
ACTR10	ES	23.1079255	1.011111111111111	0.975683988	0.7158469945355191	1.957922	0.393352	A3
ABHD12B	ES	7.9015535	1.85	0.7481753806063757	0.5027322404371585	1.94901	0.419572	A3
GCH1	ES	13.567297	0.7333333333333333	1.0461392184924705	0.7650273224043715	1.802136	0.402144	A2
LGALS3	ES	12.4737375	0.3777777777777777	0.5648814181938768	0.8579234972677595	1.794664	0.408459	A2
PODNL1	ES	0.682793	0.1444444444444444	0.315527744	0.9344262295081968			A1
DNAJB1	ES	64.6719185	1.7055555555555555	1.1076669169135025	0.5300546448087432			A1
ZSWIM4	ES	10.7622585	0.7611111111111111	0.6108654955178909	0.639344262			A1
FBXW9	ES	11.0375075	0.033333333	0.2748011499862416	0.9836065573770492			A1
RFX1	ES	7.1349605	1.905555555555556	1.0922888940421094	0.6557377049180327			A1
ZNF20	ES							A1
C19orf57	ES	3.036639	0.3333333333333333	1.095552946	0.9234972677595628			A1
DCAF15	ES	47.998094	0.1666666666666666	0.8479066135513339	0.9234972677595628			A1
CC2D1A	ES	16.5667905	0.5166666666666667	0.6234617182498945	0.8142076502732241			A1
RTBDN	ES							A1
MATN3	ES	7.024793	0.2	0.741861544	0.9617486338797814	1.972619	0.356286	A3
TRIM21	ES
SPATA6	ES
LRRC41	ES	42.1431725	0.65	0.8002437282391656	0.7978142076502732			A1
CCT6B	ES	2.652963	0.4833333333333333	0.6617349576322591	0.907103825			B1
DHX30	ES	45.999183	11.755555555555556	0.6867874864642909	0.3278688524590163			A1
RAF1	ES
SLC6A11	ES	1.3090265	0.3777777777777777	0.6164365394604473	0.8797814207650273	1.791201	0.405928	B1
PPARG	ES
NUP210	ES	40.6620805	1.6388888888888888	0.2597337852463661	0.6612021857923497	1.597784	0.38819	A2
FCRLA	ES					1.744469	0.383539	A3
HSD17B7	ES	23.707005	1.8944444444444444	1.5794743610503572	0.6612021857923497			Quies
ENOSF1	ES	15.237332	1.3222222222222222	1.0796018110229286	0.6338797814207651	1.790564	0.469305	A3
LINC00470	ES
EMILIN2	ES	2.3047385	0.8611111111111112	0.8192107229647632	0.7158469945355191	1.846122	0.436822	A3
SLX1A	ES	26.5089975	0.066666667	0.8886746760071408	0.9453551912568308			A1
ARFIP2	ES	15.695208	0.6777777777777778	0.8600021588572049	0.7486338797814208	2.009711	0.396363	A2
TRIM5	ES	17.64197	1.3888888888888888	0.1462753669442244	0.639344262	1.931401	0.378077	Quies
CNGA4	ES	0.3987675	1.2833333333333334	0.6095926407845537	0.9781420765027322	2.010668	0.393532	A3
TRIM22	ES	15.4681505	0.3055555555555556	0.8689597167996805	0.8360655737704918	1.953635	0.378405	Quies
RRP8	ES	12.4801715	0.3	1.0457243780362822	0.907103825	2.020753	0.396053	A2
TIMM10B	ES	28.6938105	1.3444444444444446	1.889316923002072	0.7158469945355191	2.009711	0.396363	A2
EFR3A	ES
HHLA1	ES	16.428684	2.25	1.7503635102463957	0.6830601092896175	1.949727	0.35561	Quies
PTCD3	ES
IMMT	ES
MRPL35	ES
IQCA1	ES	2.668969	1.3111111111111111	0.9843350249707674	0.6612021857923497	1.607974	0.3634	B1
ILKAP	ES	20.607197	0.3055555555555556	0.2845667508835589	0.8142076502732241	1.49953	0.415676	A1
PER2	ES	3.2945055	0.1055555555555555	0.2277948211083621	0.9453551912568308	1.49953	0.415676	A1
RAMP1	ES	0.8372155000000001	7.294444444444444	0.8547112627497672	0.071038251	1.529168	0.416142	B1
SCLY	ES	34.4124495	2.827777777777778	1.3859136447106295	0.732240437	1.514939	0.424181	A1
PTPRE	ES	0.2705065	1.288888888888889	0.7071281437007709	0.6229508196721312	1.712221	0.388427	B1
RAN	ES	1552.89729	66.15	3.169296472908143	0.071038251			B1
PRKAA1	ES	13.9027155	0.9944444444444444	0.9011447308222692	0.7103825136612022	1.681963	0.285674	A3
CARD6	ES	0.1347215	0.044444444	0.4545959574904131	0.9617486338797814	1.77846	0.319911	A3
RAP1GAP2	ES
CLUH	ES
INPP5K	ES	10.7420365	0.2888888888888888	0.3601936823773118	0.8852459016393442			A1
MYBBP1A	ES
RPA1	ES	87.136931	8.7	1.1651994098846308	0.3278688524590163			A1
SERPINF1	ES	36.5107885	0.5277777777777778	0.8913003777921285	0.8360655737704918			A1
UBE2G1	ES
EEFSEC	ES	13.7477025	1.6777777777777778	0.9559561029696942	0.5901639344262295	1.578887	0.417318	A2
TBC1D14	ES	36.126328	1.227777777777778	0.526132621	0.6885245901639344	1.635233	0.42165	A2
TMEM128	ES	53.2001885	0.5055555555555555	0.6945794939663529	0.8360655737704918	1.438627	0.413632	B1
COQ3	ES	34.630046500000006	1.8388888888888888	1.8817827040529305	0.7103825136612022	1.842853	0.346786	Quies
PNISR	ES	113.9518415	9	0.7378110928118298	0.3387978142076502	1.934195	0.388843	A3
POPDC3	ES	2.3673945	0.3277777777777778	0.9207639206693928	0.9289617486338798	1.988808	0.395757	Quies
SEC61G	ES
LANCL2	ES
FIGNL1	ES
DDC	ES
GRSF1	ES	89.95953600000001	5.2	0.9436922149940536	0.3879781420765027	1.92479	0.398016	A3
ENAM	ES	0	0.1444444444444444	0.7624365658648834	0.9562841530054644	1.775927	0.331535	Quies
ANKRD17	ES	34.1952435	13.255555555555556	1.260293228187215	0.1092896174863388	1.881763	0.348635	A3
UTP3	ES	43.5097725	2.283333333333333	1.6708157355704956	0.5846994535519126	1.775927	0.331535	Quies
ITGB4	ES	2.4570385000000003	0.2388888888888889	0.3521177115817933	0.8524590163934426			A1
WBP2	ES	74.881815	1.4111111111111112	0.8678841169382934	0.7704918032786885			A1
H3F3B	ES	350.12149550000004	40.29444444444445	2.291393449507588	0.092896175			A1
UNK	ES	26.076051	1.8944444444444444	1.414005973	0.6284153005464481			A1
TRIM47	ES	3.573891	0.05	0.7678809752589577	0.9672131147540984			A1
ZRANB2	ES
EIF5A	ES
KDM6B	ES
SLC52A1	ES	0.2895155	0.2666666666666666	0.5333004815528539	0.8797814207650273			A1
GUCY2D	ES	0.073308	0.094444444	0.2841662367463638	0.9617486338797814			A1
GPS2	ES
XAF1	ES
DLG4	ES
RIDA	ES
VPS13B	ES	6.327419	7.088888888888889	0.7580979034878018	0.1912568306010929	1.940591	0.371876	A3
RGS22	ES	0.087222	1.1111111111111112	0.6550195953217992	0.7868852459016393	1.951408	0.361552	A3
MATN2	ES
REEP2	ES
PCBD2	ES	7.704687	4.333333333333333	0.951170005	0.3114754098360656	1.608245	0.415549	A2
SDF2	ES	38.1169235	1.2777777777777777	1.7335884500002054	0.726775956			A1
FLOT2	ES	118.2438085	1.3777777777777778	1.0696549018499428	0.6830601092896175			A1
ERAL1	ES	76.552063	0.8611111111111112	1.233164028928974	0.8087431693989071			A1
PRMT7	ES
NIP7	ES
TERF2	ES
VPS4A	ES
MTSS1L	ES
HSPA12B	ES
ANKEF1	ES
PCED1A	ES							A1
SNAP25	ES
BTBD3	ES
PCNA	ES	267.3091435	9.166666666666666	1.591984804139717	0.180327869	1.862692	0.386917	A2
NXT1	ES
POLR3F	ES
RIN2	ES
PTPRA	ES	55.929927	5.644444444444445	1.0686229300287824	0.3333333333333333			A1
SSTR4	ES
DAP3	ES	112.3726405	2.9166666666666665	1.547915711602899	0.5901639344262295			A1
RHBG	ES	1.137169	0.088888889	0.2554970190314081	0.9781420765027322			A1
KHDC4	ES		0.6	0.9451381013830716	0.7814207650273224			A1
ATP1A4	ES	0.1315525	0.066666667	0.7210789799215629	0.9508196721311476			A2
NES	ES	95.487134	4.905555555555556	1.0893346474707348	0.6557377049180327			A2
BCAN	ES							A2
CRP	ES
ARHGEF11	ES	17.000158	3.594444444444445	0.6500676784153983	0.5573770491803278	1.618207	0.366327	A2
RAB25	ES	95.43009	0.4888888888888889	0.8757542887187817	0.8579234972677595			A1
FCRL2	ES	0	0.055555556	0.4151273168961221	0.9617486338797814	1.905949	0.402285	Quies
DCAF8	ES	55.5132715	0.8944444444444445	1.024432281869247	0.7704918032786885			A2
SYT11	ES	6.3356425000000005	0.4277777777777777	0.7740331424669326	0.8688524590163934			A1
IGHMBP2	ES	6.8740985000000006	0.2833333333333333	0.6546411407433087	0.9234972677595628			A1
ACY3	ES							A1
ALDH3B2	ES	0.3052775	0.011111111	0.002383333	0.989071038			A1
TESMIN	ES		79.92777777777778	1.6279588010122263	0.6065573770491803			A1
MMACHC	ES	8.2992675	1.0555555555555556	1.006231363997378	0.8524590163934426			A1
DPH2	ES	37.3944745	2.205555555555556	1.0447160421761938	0.5792349726775956			A1
TOE1	ES	10.009324	0.3611111111111111	0.9920323125608632	0.8797814207650273			A2
NASP	ES	518.0869755	36.33888888888889	1.8376869188053264	0.098360656			A2
MUTYH	ES	28.814675	0.5833333333333334	0.8484773688698155	0.8797814207650273			A2
CTNNBL1	ES	55.652116500000005	2.966666666666667	0.9934637106068648	0.453551913	1.638167	0.362198	B1
LPIN3	ES
ZSWIM3	ES
RBM38	ES	42.6953225	71.67777777777778	1.2254583795999572	0.6174863387978142			A2
VSTM2L	ES	0.8567005	0.1833333333333333	0.4847478482466978	0.918032787	1.677071	0.377693	B1
OSER1	ES
SERINC3	ES
PPP1R3D	ES							B1
AL139352.1	ES
DMGDH	ES	0.1308505	2.0388888888888888	1.3706392185554228	0.6666666666666666	1.776561	0.417787	A3
BHMT2	ES					1.751388	0.403829	A3
AP3B1	ES	33.080393	5.583333333333333	1.0499331987021168	0.3333333333333333	1.698464	0.384336	A3
ZBED3	ES
PATJ	ES		8.905555555555555	1.4394945208351644	0.2404371584699453	1.996213	0.345367	A3
KANK4	ES	0.3120914999999999	0.7944444444444444	1.151753239373928	0.8688524590163934	1.962924	0.378993	A3
SYT4	ES	4.3884555	0.3055555555555556	1.0255493173153205	0.9453551912568308	1.558556	0.284486	Inactive
SLC14A2	ES	0.0143975	0.4222222222222222	0.7013139655530525	0.8524590163934426	1.726123	0.330155	Quies
FBXO44	ES	29.3309765	0.3555555555555555	0.9857235	0.907103825			A1
CPLANE2	ES		0.088888889	0.4049834041971993	0.9672131147540984			A1
CASP9	ES	16.2210855	0.6944444444444444	1.0256128345735764	0.7978142076502732			A1
NMUR2	ES	0.105194	0.033333333	0.2138177087787738	0.9726775956284152	1.810214	0.277666	Quies
DCTN4	ES	52.4305995	2.033333333333333	1.5638562814104773	0.6612021857923497	1.653547	0.455378	A2
PDE6A	ES	0	2.361111111111111	1.5510640190261482	0.7377049180327869	1.679246	0.437259	A2
ATP8A2	ES	1.708225	6.2444444444444445	0.6254120674106479	0.4043715846994535	1.729474	0.399296	B1
MTUS2	ES	0.388179	3.0388888888888888	1.6412015774313915	0.6502732240437158	1.760585	0.39573	Quies
ZMYM5	ES	10.3066135	1.1555555555555554	1.145345347791908	0.7377049180327869			B4
USPL1	ES
XPO4	ES	27.555021	3.4166666666666665	0.9697860162952316	0.4153005464480874			A3
TPTE2	ES	0	0.3388888888888889	0.263357084	0.8469945355191257
POMP	ES	113.5459	128.3388888888889	4.337977977534431	0.087431694	1.735764	0.406977	A3
CDK8	ES	38.9600875	3.5444444444444443	1.4035364052339525	0.5136612021857924	1.702861	0.39911	A3
ALOX5AP	ES
HMGB1P5	ES		150.64444444444445	2.9391261807549904	0.092896175	1.570789	0.350992	Inactive
WASF3	ES	29.9541815	2.5277777777777777	1.2042772886588873	0.5792349726775956	1.768183	0.403035	A2
RNF17	ES	0.009068	0.7777777777777778	0.9972761385334412	0.7540983606557377			B1
GPR12	ES					1.669201	0.360408	B1
CHRM3	ES	4.869947	5.205555555555556	0.4680016284404824	0.3770491803278688	1.66084	0.302576	Inactive
MYH10	ES	140.248806	5.772222222222222	1.0412448289361271	0.2950819672131147			A1
PEMT	ES	44.516289	1.8	0.00515036	0.4371584699453552			A1
SCO1	ES
MPRIP	ES	28.0393	93.95555555555556	0.2389409814106485	0.273224044			A1
CHI3L1	ES	0.1243365	2.311111111111111	0.6541580469461526	0.3278688524590163	1.612619	0.367145	A2
MYBPH	ES	0	0.038888889	1.0300913310485516	0.9672131147540984	1.612619	0.367145	A2
PIK3C2B	ES	13.6736025	1.0666666666666669	0.8896671367263299	0.7431693989071039			A2
DSTYK	ES	8.2766285	1.3555555555555556	0.9336966954719684	0.7103825136612022			A2
CHIT1	ES	0	0.5055555555555555	0.5063591256400626	0.6939890710382514	1.582959	0.359503	A2
SLC41A1	ES	30.4327955	0.4111111111111111	0.7773058844271372	0.8688524590163934	1.679711	0.367684	A2
LGR6	ES
TMCC2	ES	8.189988	0.3166666666666666	0.5886999069923426	0.8524590163934426			A2
DCLK1	ES
CCNA1	ES
COG6	ES	13.017169	1.772222222222222	2.021877543172516	0.726775956	1.936105	0.32236	Quies
SPART	ES
RXFP2	ES	0	0.5166666666666667	0.8792644740599278	0.918032787	1.904509	0.403285	Quies
EPSTI1	ES	0.6139215	4.272222222222222	0.8936369801352506	0.732240437	1.840345	0.371205	A3
TRPC4	ES	4.8978915	11.572222222222225	0.3459702055740127	0.071038251	1.804409	0.403995	Inactive
POSTN	ES	0.206297	0.1111111111111111	0.6251578650225037	0.9016393442622952	1.770741	0.376547	Inactive
RFXAP	ES
TPT1	ES	572.270759	123.84444444444443	2.2730727076102446	0.043715847	1.79254	0.449302	A2
GPALPP1	ES	34.400795	0.9111111111111112	1.263992554234319	0.7923497267759563	1.745305	0.364787	A2
STOML3	ES	0	0.2333333333333333	0.7459345593551387	0.9562841530054644	1.872037	0.382706	Quies
KL	ES
RFC3	ES
STARD13	ES
IRS4	ES
MORC4	ES
BEX2	ES
RNF128	ES
GNG5P2	ES
TBC1D8B	ES
TCEAL4	ES
BEX1	ES
FAM104A	ES	22.8860665	4.338888888888889	2.062557123786463	0.4972677595628415	1.851678	0.346865	A2
SLC39A11	ES	16.617312000000002	5.111111111111111	0.3283632833696748	0.2677595628415301	1.963129	0.356401	A3
EPHB2	ES
SRRM1	ES
BTBD2	ES
PRAM1	ES
KMT5C	ES
ZNF414	ES
PDE6B	ES	2.8413190000000004	0.3	0.6874214323508361	0.8797814207650273			A1
HSPBP1	ES
CSNK1G2	ES	55.893635	7.85	1.1736338710353436	0.639344262			A1
SLF1	ES		1.9777777777777776	1.3205358978473194	0.5628415300546448	1.66666	0.292115	Inactive
CNDP2	ES
MACROD1	ES	38.4620695	0.9944444444444444	0.8432940330017248	0.7759562841530054			A1
WDR74	ES
RTN3	ES	297.51588200000003	6.255555555555556	0.8225452119411591	0.2568306010928962			A1
RARRES3	ES	3.690045000000001	0.1944444444444444	0.747029305	0.9562841530054644			A1
HRASLS2	ES							A1
MYH11	ES	0.5158785	0.3166666666666666	0.9187471993673976	0.9289617486338798			A1
FOPNL	ES	38.990685	1.6611111111111112	1.477075239185152	0.6830601092896175			A1
MED10	ES
PDZD2	ES
MORC2	ES	40.435857	0.9722222222222222	0.8294019939714308	0.6939890710382514			A1
LARGE1	ES
GSTT2B	ES
MYO18B	ES	0.291997	1.3444444444444446	0.4134897318079077	0.6284153005464481	1.967406	0.331162	B1
SLC2A11	ES
C1QTNF6	ES	3.4301925	0.011111111	0.000914941	0.994535519			A1
GGT2	ES
FAM83F	ES	10.1363435	1.35	1.073369297880029	0.819672131	1.569342	0.330234	A1
SEC14L4	ES							A1
ZDHHC8P1	ES
GIMAP6	ES	0	0.033333333	0.7282036523346123	0.9672131147540984	1.557058	0.371087	B1
GIMAP4	ES	0.026269	0.1222222222222222	0.809576256	0.9562841530054644	1.600759	0.385137	B1
ADCK2	ES
MKRN1	ES
AGAP3	ES	30.958008	1.772222222222222	0.5949836228710709	0.5081967213114754			A1
KRBA1	ES	4.0787145	0.2111111111111111	0.9045651468533612	0.9398907103825136			A2
ZNF767P	ES		0.75	1.4255827604585107	0.819672131			A2
ACTR3B	ES
NTS	ES	40.6573015	8.088888888888889	2.470417906671547	0.4262295081967213	1.452484	0.276191	Inactive
BTG1	ES	17.453107	0.6777777777777778	1.5518593419759312	0.819672131	1.609757	0.335026	Quies
LRRIQ1	ES	0.381595	0.95	0.794343857	0.6830601092896175	1.531356	0.331186	Inactive
C12orf29	ES	9.4911355	4.133333333333334	1.2766632573924022	0.8087431693989071	1.534478	0.279195	Inactive
ATP13A3	ES	51.588781	23.383333333333333	1.2068658597767006	0.3387978142076502	1.625674	0.423798	A2
SFTPD	ES
DYDC2	ES	2.808895	0.2611111111111111	0.3896790655542085	0.8524590163934426	1.896111	0.370266	Quies
TMEM254	ES	48.383674	0.6222222222222222	0.6216463956336468	0.7923497267759563	1.854032	0.360665	A3
TMTC1	ES	6.502369	2.577777777777778	0.6764336135706267	0.5573770491803278	1.958465	0.365784	Quies
KRAS	ES
IPO8	ES	33.907846	1.3222222222222222	0.1026794462182488	0.5956284153005464	1.951226	0.363937	Quies
LARS	ES
SPINK5	ES	5.020757	2.283333333333333	1.4982876333773028	0.6229508196721312	1.872964	0.400454	A3
IMPA1	ES	18.0286385	1.6333333333333333	1.7509356893656414	0.7049180327868853	1.694039	0.338119	A3
LRRCC1	ES
E2F5	ES
CA1	ES
CCDC59	ES	46.3346105	4.555555555555555	1.1462099311470626	0.2896174863387978	1.545298	0.316321	Inactive
SWAP70	ES	32.89407	15.588888888888889	1.5908481903781555	0.5300546448087432	1.686983	0.361872	A2
ARNTL	ES
AMPD3	ES	1.9522445	1.1055555555555556	0.9699725222755918	0.7158469945355191	1.701087	0.353747	A2
SBF2	ES	21.8738235	6.933333333333334	0.7749240383042295	0.273224044	1.701087	0.353747	A2
MICAL2	ES	1.512466	0.5944444444444444	0.2486898488115224	0.7595628415300546	1.851786	0.386921	A3
RRAS2	ES	192.1519805	9.4	1.6868766925753291	0.2513661202185792	1.886972	0.382271	A3
HSD17B4	ES
ZFC3H1	ES	18.075333	1.5166666666666666	1.3887949878993555	0.5519125683060109	1.811447	0.400478	Quies
TEX15	ES
SARAF	ES
RNF122	ES	24.342493	0.8444444444444444	0.5721691161515696	0.825136612	2.024445	0.396285	A3
DUSP26	ES	2.598112	0.094444444	0.6217005904515439	0.9398907103825136	1.942111	0.342488	Quies
DPF2	ES	81.31597550000001	1.2055555555555555	1.7018502004598757	0.6994535519125683			A1
MEN1	ES	39.180006500000005	0.3777777777777777	1.1388405618363284	0.8579234972677595			A1
ERG28	ES		2.7944444444444443	1.5019249265337449	0.5519125683060109	1.649426	0.384756	A2
GSC	ES	0.600218	0.022222222	0.002735023	0.9836065573770492	1.641962	0.37901	B1
DGLUCY	ES
UNC79	ES	1.2711125	3.638888888888889	1.1553670607072823	0.5737704918032787	1.725024	0.402638	A2
NUMB	ES	38.2218815	2.433333333333333	1.4428663524843313	0.5081967213114754	1.577942	0.37768	A2
CATSPERB	ES
VRTN	ES	108.6419785	4.072222222222222	0.8579666540753857	0.4043715846994535			A1
COX16	ES	48.200864	29.494444444444444	2.4885328049586635	0.1256830601092896	1.725604	0.409973	A2
TTC9	ES	26.8247445	2	1.5760162552114323	0.6120218579234973	1.649833	0.39415	A2
MED6	ES	21.913067	2.033333333333333	1.6382272490876797	0.7049180327868853	1.649833	0.39415	A2
EIF2S1	ES	41.7006115	7.0777777777777775	1.4447578358279216	0.3224043715846995	1.936211	0.387738	A3
LOXL2	ES
ELP3	ES
PEBP4	ES	0.260117	0.4722222222222222	0.4905160032571649	0.7978142076502732	1.739637	0.442349	A2
ADAMDEC1	ES
CTIF	ES	5.717496000000001	3.327777777777778	0.6838540163632638	0.3770491803278688	1.722648	0.401718	A2
MRO	ES	0.9172785	0.1166666666666666	0.3885962374707657	0.9508196721311476	1.95898	0.42857	A3
MBD2	ES	31.061434	2.6333333333333333	0.787348139	0.5573770491803278	1.88324	0.418406	Quies
IER3IP1	ES	43.3845425	1.9722222222222223	0.9781050781416334	0.5956284153005464	1.7498	0.412801	A2
MRPS36	ES
CCNB1	ES
CDK7	ES
IRAK2	ES	1.144976	0.75	0.8331562291452417	0.7595628415300546	1.629699	0.412804	A2
CAMK1	ES					1.651589	0.425269	A2
THUMPD3	ES	24.7192935	1.8833333333333333	1.3152094914138237	0.7158469945355191	1.74619	0.423744	A2
VHL	ES	39.480998	0.7555555555555555	0.8369827486285729	0.7540983606557377	1.629699	0.412804	A2
BHLHE40	ES	3.9195975	0.1888888888888888	0.7968607984216263	0.8852459016393442	1.844289	0.387913	A3
ARL8B	ES	29.8518875	2.1777777777777776	1.1290299978004288	0.5683060109289617	1.761989	0.337564	A3
EDEM1	ES	17.542788	1.0277777777777777	0.8247260547675587	0.7923497267759563	1.761989	0.337564	Quies
CNTN6	ES	0	1.288888888888889	0.9948224676970452	0.5792349726775956	1.592211	0.343557	Inactive
CHL1	ES
MEIS2	ES
DPH6	ES	26.945477	5.4944444444444445	1.2097987668120522	0.360655738	1.84601	0.33761	Inactive
KATNBL1	ES	20.626497	2.605555555555556	1.0507164529356765	0.5081967213114754	1.839537	0.403899	A3
EMC7	ES	61.492318	2.388888888888889	2.036873139167627	0.5901639344262295	1.851417	0.373324	A3
TRPM1	ES
GSTM1	ES	32.453782	0.3	0.3587875103607513	0.9398907103825136	1.641085	0.372695	A2
PRPF38B	ES
REG4	ES					1.938784	0.422984	A3
TSPAN2	ES	10.948132	0.2888888888888888	0.576834824	0.912568306	1.745235	0.361147	A3
GSTM5	ES	0.122373	0.033333333	0.5710516980813157	0.9781420765027322	1.641085	0.372695	A2
GSTM3	ES	0.954544	0.4944444444444444	1.3737278567373925	0.8852459016393442	1.641085	0.372695	A2
SYT6	ES	51.4778095	1.5444444444444445	1.2271333461594822	0.639344262	1.735362	0.389391	A2
VAV3	ES	6.8396355	2.216666666666667	1.2405530010861958	0.5519125683060109	1.931648	0.383976	Quies
PSRC1	ES	61.0862715	0.7388888888888889	0.931289247	0.8360655737704918			A2
HMGCS2	ES	0.064594	0.066666667	0.3249016594028638	0.9726775956284152	1.894193	0.405549	A3
PTPN22	ES	0.015295	0.1833333333333333	0.5892962124057524	0.912568306	1.662094	0.366121	A2
SORT1	ES	38.8882055	3.738888888888889	0.970160171	0.4699453551912568			A2
WNT2B	ES	0.4129285	0.2666666666666666	0.4261304246484109	0.8579234972677595	1.680309	0.373955	A2
PTGFRN	ES	16.497860499999998	0.9944444444444444	0.9765377376145278	0.732240437	1.796912	0.373786	A3
LAMTOR5	ES	118.5757055	18	2.3226238713043723	0.1967213114754098	1.720693	0.37715	A2
NOTCH2	ES
TRIM45	ES	14.148962	0.3888888888888889	1.1755297241274891	0.8579234972677595	1.803793	0.36148	A3
CEPT1	ES	27.5065915	1.6111111111111112	0.1382536274879327	0.6666666666666666	1.757171	0.382418	A3
VTCN1	ES	0.237315	0.7444444444444445	0.9474060532185092	0.8743169398907104	1.858656	0.367941	A3
NGF	ES	0.884496	0	0.000267896	1	1.852354	0.408539	A3
AP4B1	ES	8.442732	0.2777777777777778	1.176296268490234	0.9234972677595628	1.662094	0.366121	A2
NAPG	ES
SPIRE1	ES
PPHLN1	ES
FKBP11	ES	58.2442945	1.4722222222222223	1.7521096835116483	0.6666666666666666			A1
ARF3	ES	182.624961	3.611111111111111	1.1819441993005648	0.5136612021857924			A1
TMEM106C	ES
SLC38A2	ES	201.1508935	9.583333333333334	0.8714215000764092	0.2240437158469945	1.900085	0.35598	A3
PLEKHA8P1	ES
YWHAQ	ES	461.719923	16.377777777777776	1.5837047820148598	0.092896175	1.738265	0.412891	A2
KIDINS220	ES	21.0322425	1.4833333333333334	1.0429947072527697	0.6174863387978142	1.84531	0.353307	A3
GRHL1	ES	3.871722	1.2777777777777777	0.3636920783543871	0.8142076502732241	1.759537	0.41249	A2
ROCK2	ES	14.704952	4.205555555555556	1.1863312870331402	0.4316939890710382	1.869305	0.387122	A3
RSAD2	ES
MYCN	ES
LPIN1	ES	10.2920515	1.5277777777777777	1.097075841939141	0.732240437	1.953132	0.340019	A3
CMPK2	ES
IAH1	ES	17.576845	1	0.8749522822378336	0.8579234972677595	1.764729	0.40337	A2
LDHA	ES	808.391076	16.83888888888889	2.363558995418504	0.1639344262295081	1.843055	0.41259	A2
ANO3	ES
IL6ST	ES
FST	ES
CFHR4	ES
NAV1	ES	16.537418	4.1	1.577590262343849	0.5081967213114754	1.600859	0.373394	A2
CDC73	ES	31.1137325	5.055555555555555	1.1617680600419784	0.3825136612021858	1.69597	0.296085	Quies
TIMM17A	ES	62.76406349999999	7.811111111111111	1.4774054963769665	0.2786885245901639			A2
CRB1	ES	0.026716	1.2	0.931051979	0.7704918032786885	1.652338	0.317274	Inactive
CFHR5	ES
ERN2	ES
RAX	ES
NARS	ES
GRP	ES
RELCH	ES		2.4166666666666665	0.2670590038706766	0.4972677595628415	1.831708	0.336742	Quies
FBH1	ES		1.4833333333333334	0.3973623241349523	0.5027322404371585	1.85119	0.407639	A2
RBM17	ES	55.684445	4.1	1.114513655161818	0.3934426229508196	1.814975	0.405842	A3
IL2RA	ES	0	0.7388888888888889	0.4430738386959241	0.8797814207650273	1.814975	0.405842	A3
ANKRD16	ES	6.711985	0.6277777777777778	0.9816172575505432	0.8524590163934426	1.85119	0.407639	A2
ECHDC3	ES
IL15RA	ES	1.077654	0.4388888888888889	0.6896018298649764	0.8087431693989071	1.85119	0.407639	A3
CCNH	ES	39.7668265	1.4666666666666666	1.2094693277151205	0.7049180327868853	1.610501	0.341916	Inactive
HRH4	ES	0.0136175	0.1611111111111111	0.5560678064025809	0.9508196721311476	1.671597	0.393875	A3
TMEM241	ES
KCTD1	ES	12.3865515	1.772222222222222	1.3264873607209455	0.6557377049180327	1.986403	0.421927	Quies
CABLES1	ES
DOCK2	ES	1.626201	1.7333333333333334	0.5131377967557946	0.6065573770491803	1.749992	0.376473	Quies
EMP1	ES	0.4117775	0.2166666666666666	0.4544478840009261	0.8524590163934426	1.916178	0.406851	A3
SOX5	ES	0.5085245	3.605555555555556	0.3720747530619115	0.4207650273224044	1.782788	0.346704	Quies
RERG	ES	0.21781	0.3944444444444444	0.4251956290875424	0.825136612	1.944544	0.393225	Inactive
SLCO1B1	ES	0.331454	0.4388888888888889	1.2250875525376723	0.8907103825136612	1.67763	0.357997	Inactive
KLRD1	ES
KLRC1	ES
SPX	ES		0.094444444	0.4852062460107724	0.9672131147540984	1.801722	0.379902	Quies
PRH2	ES
LRP4	ES	10.0634875	1.6166666666666667	1.4334190422834237	0.7213114754098361			A2
MYBPC3	ES
DDB2	ES
ACP2	ES
USP26	ES
RTL8C	ES
RAB33A	ES
SOX3	ES
RBMX2	ES
STK26	ES
FOLH1B	ES	0	0.65	1.0729593019151935	0.8907103825136612	1.751257	0.305622	Quies
PIWIL4	ES
PUM1	ES	63.012098	7.033333333333333	1.3425075182404416	0.2349726775956284			A1
SPOCD1	ES	1.7384015	0.1111111111111111	0.6353010149861619	0.9234972677595628			A1
YARS	ES	191.4077325	4.161111111111111	1.206538551431319	0.3989071038251366			A1
PHC2	ES	10.6063335	1.1722222222222225	0.2093724223295892	0.5191256830601093	1.603284	0.35237	B1
CDCA8	ES
GNL2	ES
AGO4	ES	9.7739215	1.3777777777777778	1.256160551780941	0.7213114754098361	1.460635	0.356917	A1
HOOK1	ES	28.3174215	1.6888888888888889	1.0270463170197863	0.6502732240437158	1.793545	0.296585	Quies
CYP2J2	ES	1.1693545	0.1777777777777777	0.2560401792132261	0.9672131147540984	1.793545	0.296585	Quies
BTF3L4	ES	56.42653299999999	9.755555555555556	1.4248916102031213	0.2131147540983606	1.747208	0.384574	A2
TUT4	ES		7.455555555555556	1.747820858	0.3278688524590163	1.725218	0.383655	A2
PRPF38A	ES	43.8291945	2.4944444444444445	1.4124604834809762	0.5901639344262295	1.725218	0.383655	A2
DSC2	ES	21.640875	1.877777777777777	0.6885735363069494	0.5846994535519126	1.851997	0.36742	Quies
DSG3	ES	0.064144	0.1888888888888888	0.3613168299251242	0.9508196721311476	1.916411	0.350089	Quies
RNF138	ES
ELP2	ES	87.1437705	4.594444444444444	1.390212059952826	0.4207650273224044	1.852236	0.419798	A3
DSG1	ES	0.009523	0.1277777777777777	0.033566273	0.9453551912568308	1.903438	0.417942	Quies
DSC3	ES	1.3872719999999998	0.6277777777777778	0.941663076	0.8797814207650273	1.851997	0.36742	Quies
DSC1	ES					1.851997	0.36742	Quies
DTNA	ES
FHOD3	ES	6.2214935	2.2888888888888888	1.280879961313194	0.6721311475409836	1.885051	0.422035	A3
TPGS2	ES	69.5223085	3.8222222222222224	1.0335752688395896	0.448087432	1.99295	0.421343	Quies
DAGLA	ES	1.5043825000000002	0.5	0.6975453440447623	0.8579234972677595			A1
SLC43A3	ES	20.0578925	0.4611111111111111	0.6626394257586372	0.8087431693989071			A3
TIMM10	ES	102.6996785	21.47777777777777	2.574275293050609	0.1857923497267759			A3
GIF	ES					2.036383	0.385517	A3
DHX34	ES
APLNR	ES							Quies
FADS2	ES	260.977691	72.85555555555555	0.7207309625247483	0.3224043715846995			A1
TMEM258	ES	837.0027580000001	65.73888889	2.853243364193942	0.098360656			A1
TCN1	ES					2.036383	0.385517	A3
C5AR2	ES
TMEM165	ES	58.0325505	5.805555555555555	1.564616460932057	0.3442622950819672	1.774999	0.447675	A3
CLOCK	ES	9.86936	2.422222222222222	1.2554242152353203	0.6284153005464481	1.784678	0.432075	A3
PDGFRA	ES
GGACT	ES					1.847575	0.377866	Quies
COL4A2	ES	48.943766	1.9222222222222225	0.5405688219548214	0.6612021857923497	1.888161	0.478556	A3
CLDN10	ES	13.3276435	1.6055555555555556	1.2381462242992298	0.6557377049180327	1.956167	0.392561	A3
DZIP1	ES	17.6680265	2.833333333333333	1.2404353852639771	0.5901639344262295	1.937723	0.410272	A3
UBAC2	ES	63.162766000000005	4.955555555555556	0.6729804224733447	0.4043715846994535	1.89563	0.456631	A3
ARGLU1	ES	170.429757	4.466666666666667	0.4913601561820269	0.4754098360655737	1.564595	0.311027	Quies
BIVM	ES
ERCC5	ES
TPP2	ES
KDELC1	ES
CARS2	ES	30.71633	4.2	1.0342379518749658	0.5956284153005464	1.806075	0.468377	A2
ARHGAP32	ES	9.364879	4.6	0.3836577455686212	0.3333333333333333	1.957817	0.415818	A3
STT3A	ES	105.4363675	1.6277777777777778	0.6753287557082092	0.6229508196721312	1.794638	0.375521	A2
ADAMTS8	ES	7.328823	0.5166666666666667	0.8281890814770037	0.825136612	1.735232	0.373882	B1
ACRV1	ES	0.068595	0.3444444444444444	0.8723499762707133	0.9344262295081968	1.782904	0.393954	B1
ETS1	ES
SLC37A2	ES	0.6372625000000001	0.3888888888888889	0.8036714942308151	0.8852459016393442	1.910481	0.38718	B1
KLB	ES
TMED7	ES	33.349399500000004	2.738888888888889	1.3120469643600756	0.5737704918032787	1.896575	0.372688	Quies
APC	ES	7.173351500000001	4.066666666666666	1.590316935193939	0.546448087	2.030808	0.430718	A3
NREP	ES	251.6092975	9.055555555555555	0.9138375379768808	0.1857923497267759	1.638409	0.357837	Quies
WDR36	ES	19.3084	1.3277777777777775	1.1445475431074097	0.7103825136612022	1.609652	0.343517	Inactive
OSTF1	ES
RFK	ES	10.1294655	1.1444444444444444	1.4156929754439354	0.7868852459016393	1.721235	0.333899	Quies
UBQLN1	ES
NAA35	ES	26.6551825	3.1555555555555554	1.7566632887322609	0.5846994535519126	1.918468	0.436405	A3
C9orf40	ES	15.128043	0.7277777777777777	1.2368998211984543	0.8360655737704918	1.710921	0.380235	Quies
ANXA1	ES	0.9845035	0.2	0.7121127998183234	0.8415300546448088	1.676732	0.356529	Quies
CTSL	ES	41.848967	1.6444444444444444	0.7963273607153353	0.4316939890710382	1.74543	0.375189	A2
CEMIP2	ES
AGTPBP1	ES	42.049924	4.627777777777778	1.3156224868349542	0.3551912568306011	1.932732	0.40457	A3
GOLM1	ES	94.367528	3.738888888888889	1.0572072469495346	0.4098360655737705	1.852619	0.442186	A3
FAM189A2	ES	10.24183	0.3333333333333333	0.7755802634329858	0.8797814207650273	1.774295	0.425688	A3
PSAT1	ES	569.1561675	8.15	1.6855154737367484	0.1693989071038251	1.93477	0.386731	Quies
ISCA1	ES	47.190232	2.6555555555555554	1.551182836622186	0.5737704918032787	1.845824	0.412545	A3
ADAM19	ES
HAVCR2	ES
CCNJL	ES	27.068458	1.7166666666666666	1.2283619867192792	0.6065573770491803	1.948179	0.406389	A3
TAOK3	ES	6.323722	3.772222222222222	0.7955564270957587	0.3934426229508196	1.572662	0.355905	A2
USP30	ES	4.9800785	1.2555555555555555	0.7836801173925095	0.8306010928961749	1.608731	0.369779	A2
SDS	ES	0.072754	0.2388888888888889	0.4410386264716025	0.8797814207650273			B1
MSI1	ES	40.0726075	1.511111111111111	0.7856559515295757	0.5683060109289617			A1
HNF1A	ES	0.6964444999999999	0.3055555555555556	1.0598528608140143	0.9234972677595628	1.222359	0.350681	A1
FBXO21	ES	42.9469265	2.2333333333333334	1.2239708752098886	0.6174863387978142	1.51573	0.364968	A2
TBX3	ES	0.7103649999999999	0.3333333333333333	0.5049268855775466	0.8633879781420765	1.641594	0.305822	A2
OASL	ES	0	0.4444444444444444	0.5071377274414554	0.8469945355191257			A1
HRK	ES
RNFT2	ES
P2RX4	ES	8.831934	0.2944444444444444	0.7818357574755831	0.8797814207650273			A1
BICDL1	ES		1.211111111111111	1.2317605428304277	0.7704918032786885			A1
DTX1	ES	3.374155	0.1944444444444444	0.4424495373241137	0.9344262295081968			B1
TRAFD1	ES	30.6092235	1.0722222222222222	0.8889258786552514	0.6885245901639344			A1
DMTF1	ES
OCM2	ES
TMEM243	ES
CCDC146	ES	0.714154	0.1777777777777777	0.4456260542526271	0.9016393442622952
TMEM60	ES	62.40835250000001	3.738888888888889	1.9511447771165296	0.5737704918032787	1.985455	0.397199	A3
CD36	ES	0.292012	1.1777777777777778	1.2285674386373424	0.7540983606557377	1.671555	0.365274	Quies
CSN2	ES					1.603111	0.315	Inactive
UGT2B28	ES	0	0.011111111	0.040493976	0.994535519	1.602181	0.314908	Quies
PNPLA8	ES
HILPDA	ES
FAM71F1	ES
RINT1	ES	15.1837325	0.9666666666666668	0.9042887494786443	0.7650273224043715	1.865977	0.377579	A3
SRPK2	ES	38.415075	10.15	1.1430059858382275	0.180327869	1.935284	0.416127	A3
KCP	ES
TES	ES	34.9861695	1.4833333333333334	1.8738493621958623	0.7377049180327869	1.543522	0.310774	Quies
MDFIC	ES	2.989489	1.55	1.148079570991586	0.7868852459016393	1.394531	0.274406	Inactive
MTO1	ES	33.879004	1.4944444444444445	1.264885135231248	0.6557377049180327	2.025457	0.418941	A3
ADGRB3	ES
ANKRD6	ES	4.7446325	1.5333333333333334	1.4080095927153395	0.7158469945355191	1.946815	0.428148	A3
KHDC1	ES	3.7719965	0.2055555555555555	0.5812847098810268	0.9508196721311476	1.934784	0.389638	Quies
CEP162	ES		1.905555555555556	1.659459602622706	0.6666666666666666	1.563153	0.294317	Quies
SYNCRIP	ES	152.5807335	11.305555555555555	1.771912920710302	0.2185792349726776	1.883784	0.359068	A3
SNX14	ES	17.071602	1.0444444444444445	1.156296487393861	0.7377049180327869	1.819088	0.369155	A3
NT5E	ES	0.325146	0.077777778	0.5188257105921446	0.9781420765027322	1.819088	0.369155	Quies
MRAP2	ES	5.753496999999999	0.7555555555555555	0.8411987997283645	0.8579234972677595	1.660455	0.371946	Inactive
EPHA7	ES
AKIRIN2	ES
ORC3	ES
LCA5	ES
MAP3K7	ES
GJA10	ES	0	0.5388888888888889	0.8157535423099794	0.9344262295081968	1.969296	0.386212	A3
PRR5L	ES	1.9815515	0.7944444444444444	0.7582232196825794	0.8142076502732241	1.958149	0.335367	A3
LMO2	ES	2.4270165	0.2277777777777777	0.6284759431179516	0.9453551912568308	1.834715	0.414378	A3
PHF21A	ES	23.4018265	5.344444444444444	1.659145924469194	0.3934426229508196	1.473497	0.374294	A2
NAT10	ES	69.7710875	1.7	1.0128195988181292	0.6666666666666666	1.856634	0.422058	A2
EHF	ES	0.062825	0.05	0.6678228517878338	0.9562841530054644	1.939427	0.391648	A3
PRRG4	ES	1.703548	0.3111111111111111	0.9890759236911332	0.8852459016393442	1.857661	0.416557	A3
CAPRIN1	ES	218.8841015	6.311111111111111	1.4542476324006843	0.3060109289617486	1.856634	0.422058	A2
ATP5MC2	ES		17.205555555555556	1.0635963123763008	0.076502732			A1
DNAJC14	ES
CD63	ES
PRPH	ES
AVIL	ES
AMHR2	ES	0.1785945	0.083333333	0.3531523176660055	0.989071038			A1
GDF11	ES
ITGA7	ES
TESPA1	ES	0.0226495	0.044444444	0.035786302	0.9672131147540984	1.678198	0.372036	B1
FAM186B	ES
AGAP2	ES
BLOC1S1	ES
KRT85	ES
CDK4	ES
PPP1R1A	ES	12.7703955	0.3944444444444444	0.8608094101530928	0.8688524590163934			A2
TROAP	ES
TSPAN31	ES
B4GALNT1	ES
TFCP2	ES	42.135831	5.15	1.391320761520909	0.3989071038251366	1.558925	0.362312	A1
COQ10A	ES
FAIM2	ES
PAN2	ES
ESPL1	ES	20.0586695	0.8388888888888889	1.393952507	0.7923497267759563			A1
KRT7	ES
ZC3H10	ES
HNRNPA1	ES	4420.6963025000005	40.87777777777778	0.9497867672681424	0.1038251366120218			A1
SLC26A10	ES
ACVR1B	ES	24.3333885	4.277777777777778	1.0798634909940692	0.7650273224043715			A1
OS9	ES
KCNH3	ES
LTV1	ES	54.8960485	1.5166666666666666	1.0806519602975817	0.6338797814207651	1.942328	0.381339	A3
MAP7	ES	49.018353	6.988888888888889	1.2727253462541477	0.2295081967213114	1.974865	0.38192	Quies
CD164	ES	74.122455	1.75	1.6644448182947325	0.5792349726775956	1.775122	0.421857	A2
AFG1L	ES		2.022222222222222	0.2743764235806969	0.6338797814207651	1.85002	0.411465	A2
NHSL1	ES	15.386057999999998	7.272222222222222	0.6854253642319759	0.2513661202185792	1.945852	0.388899	Quies
AHI1	ES	8.05584	3.3222222222222224	0.1086645235052064	0.4207650273224044	1.820463	0.306536	Quies
HEY2	ES	13.5404295	0.2944444444444444	1.1669350470170412	0.9344262295081968	1.727431	0.347952	Quies
PKIB	ES	40.9467985	8.144444444444444	0.3166130631454574	0.2185792349726776	1.548015	0.318609	Quies
TAAR5	ES					1.745108	0.356082	Quies
NMBR	ES	0.076873	2	0.8827333477790954	0.8306010928961749	1.58971	0.327745	Inactive
SMPD2	ES	8.900544	0.05	0.5088193536712515	0.9726775956284152	1.737454	0.394842	A2
MICAL1	ES	29.19604	0.6611111111111111	1.066333824	0.7923497267759563	1.737454	0.394842	A2
REPS1	ES	53.6194495	2.955555555555556	1.465523336187316	0.5846994535519126	1.948173	0.388043	Quies
STX11	ES
TEC	ES	1.9986485	0.7111111111111111	0.8996369558068018	0.8142076502732241	1.818127	0.428374	A3
PRADC1	ES	11.3022405	0.088888889	0.7241285429735697	0.9453551912568308	1.627591	0.407215	A2
SEMA4F	ES	3.7204115	0.077777778	0.2416028616800275	0.9344262295081968	1.740507	0.438108	A3
CCT7	ES	460.4925345	24.27777777777778	1.010296518908546	0.3114754098360656	1.627591	0.407215	A2
RAB11FIP5	ES	8.280787499999999	0.9111111111111112	1.2172281572606385	0.7540983606557377	1.660706	0.410918	A2
SMYD5	ES	48.6083305	0.7333333333333333	0.651300682	0.7868852459016393	1.627591	0.407215	A2
DYSF	ES	3.950537	2.011111111111111	0.2971013197625678	0.6612021857923497	1.634544	0.374314	A2
CCDC142	ES	2.1167015	0.2611111111111111	1.064530995233178	0.9289617486338798			A2
EMX1	ES	0.9184615	0.072222222	0.2075325637377654	0.9617486338797814	1.66688	0.381316	A2
KCNMB4	ES	16.898195	1.5611111111111111	0.9009557311894496	0.6120218579234973	1.884938	0.383961	Quies
USP15	ES	17.1325205	3.0277777777777777	1.3062855968479763	0.5245901639344263	1.755732	0.332286	Quies
GNS	ES	24.039797	1.0944444444444446	1.099123996814754	0.6174863387978142	2.021907	0.419449	A3
CPM	ES	0.1567465	2.466666666666667	0.4963992009290751	0.5027322404371585	1.952628	0.390275	A3
MDM2	ES	24.0017355	3.5277777777777777	1.2338333155275667	0.3934426229508196	1.952628	0.390275	A3
KLHL36	ES	21.0211785	0.9111111111111112	1.1482886343882353	0.7978142076502732	1.554905	0.357815	A1
BCO1	ES		1.1666666666666667	0.9332788599664634	0.8743169398907104	1.834114	0.360673	A2
MPHOSPH6	ES	54.015929	9.277777778	2.106491606498426	0.2185792349726776	1.998208	0.389751	B1
KIAA0513	ES
DYNC1LI2	ES	62.020344	1.3777777777777778	1.698277144	0.7595628415300546	1.511973	0.362192	A2
FBXL8	ES
FHOD1	ES
CCDC102A	ES	3.7559945	0.1166666666666666	0.4902674374096196	0.9562841530054644			A2
SLC9A5	ES
ZNF670-ZNF695	ES	2.408792	0.65	1.4075737254965397	0.8524590163934426	1.758687	0.426729	Quies
PCNX2	ES		12.188888888888888	0.9437888870225009	0.1639344262295081	1.687333	0.305599	A3
KCNK1	ES	12.342606	1.9222222222222225	1.0674466100749995	0.7814207650273224	1.853301	0.382499	A3
URB2	ES	14.52682	1.3555555555555556	1.631064687053576	0.8360655737704918	1.587669	0.336038	A2
EGLN1	ES
COG2	ES	22.0451355	1.0888888888888888	1.7069401791272136	0.8306010928961749	1.66988	0.352158	A2
ABCB10	ES	9.4191785	0.8055555555555556	1.3300424051390691	0.7923497267759563	1.522238	0.319659	A2
NTPCR	ES	91.351342	2.161111111111111	1.2875863024954988	0.5792349726775956	1.812913	0.354022	A3
TAF5L	ES	18.91497	1.0277777777777777	1.386621135529326	0.7704918032786885	1.587669	0.336038	A2
GLUL	ES	200.0666765	6.266666666666667	0.5490710830245996	0.1912568306010929	1.96132	0.368737	A3
STX6	ES	29.545098	1.5444444444444445	1.0457803479555638	0.639344262	1.895143	0.352252	A3
RGS8	ES	0.1714915	0.2388888888888889	0.1037556391694133	0.9289617486338798	1.894831	0.354887	A3
RNASEL	ES	0.686562	0.2444444444444444	0.7767235332897485	0.9453551912568308	1.934768	0.36434	A3
DHX9	ES	142.19132	6.272222222222222	1.0553553143034604	0.3387978142076502	1.868043	0.359932	A2
KIAA1614	ES	0.701637	0.35	0.4423894668312387	0.918032787	1.943268	0.376227	A2
CEP350	ES	9.3122475	3.672222222222222	1.6585657313142117	0.5136612021857924	1.937656	0.377017	A3
NPL	ES	2.1386695	0.6611111111111111	1.1031999187554895	0.8087431693989071	1.894831	0.354887	A3
FAM129A	ES	8.0873265	1.5555555555555556	1.267010649097119	0.639344262	1.797067	0.333273	Quies
PIGC	ES
LAMC1	ES	73.238485	4.883333333333334	1.1975303442205345	0.4371584699453552	1.925974	0.3863	A3
RC3H1	ES
GPR55	ES	0.0138235	0.6388888888888888	0.7365175337173322	0.9398907103825136	1.80802	0.41399	A3
SP110	ES	1.467623	0.3111111111111111	0.7743218263700536	0.8961748633879781	1.921457	0.40634	Quies
MRPL44	ES	52.5718355	1.211111111111111	1.436901943387286	0.7759562841530054	1.887948	0.34369	A3
CHRND	ES							A2
PAX3	ES	0.106797	0.4722222222222222	0.6993823910558925	0.8415300546448088	1.995571	0.365495	Quies
DOCK10	ES	0.1955795	3.066666666666667	0.2898977082200532	0.5901639344262295	1.597948	0.304614	Inactive
TTLL4	ES	31.1435405	1.5166666666666666	1.138127315486967	0.6666666666666666			A2
USP37	ES	10.5083335	3.1277777777777778	1.4409933894526945	0.5792349726775956			A2
ITM2C	ES	339.389447	3.827777777777778	0.7033505628819742	0.3825136612021858	1.80802	0.41399	A3
SLC19A3	ES	3.3001805	0.8666666666666667	1.4376367834538382	0.8579234972677595	1.850072	0.339315	A3
SERPINE2	ES	64.802062	1.5166666666666666	1.1365936152796414	0.6557377049180327	1.911025	0.358214	Quies
DNAJB2	ES	26.01111	0.4444444444444444	0.5533189623462885	0.819672131			A1
WNT10A	ES	0	0.033333333	0.3832460094615944	0.9672131147540984			A2
TMBIM1	ES	41.055884	0.9333333333333332	0.4090732485359345	0.6284153005464481			A2
CYP27A1	ES	9.1480715	0.4277777777777777	0.876374818	0.8306010928961749			A2
EIF4E2	ES	133.1446795	5.25	1.1511720455329946	0.3551912568306011			A2
ARMC9	ES	21.904567	2.2444444444444445	0.7037454471768533	0.5136612021857924	1.676846	0.420244	A3
CAB39	ES	40.1967905	4.538888888888889	1.0730809823917746	0.4426229508196721	1.89152	0.387775	A3
COX5B	ES
REV1	ES
TSGA10	ES
MFSD9	ES
TMEM127	ES
EDAR	ES
TGFBRAP1	ES
GCC2	ES
MRPS9	ES
GPR45	ES
C2orf49	ES
ANKRD36	ES
EPC2	ES	14.7986595	3.85	1.287546146039693	0.3551912568306011	1.8709	0.324737	Quies
ARHGEF4	ES
ISCU	ES	105.581533	5.394444444444445	0.6074855650579917	0.2240437158469945	1.632041	0.348263	A2
ALDH1L2	ES	6.9362455	0.4222222222222222	1.0710297633638126	0.9016393442622952	1.837348	0.349037	A3
STAB2	ES	0.011756	1.4	0.756641759	0.7486338797814208	1.824098	0.369569	Quies
USP44	ES	117.493922	13.55	2.7322859782239948	0.2185792349726776	1.934783	0.419824	A3
SCYL2	ES
CKAP4	ES	75.354285	2.8722222222222222	0.732626882	0.448087432	1.81995	0.321869	A2
PLXNC1	ES	1.8662905	1.461111111111111	0.2779518597558609	0.5027322404371585	1.960952	0.335951	A3
APPL2	ES	17.7150495	0.6666666666666666	1.252483720067533	0.8360655737704918	1.866224	0.367496	A2
PWP1	ES	65.7617315	3.227777777777778	1.0426214518594177	0.448087432	1.686956	0.348037	A2
DRAM1	ES	4.4683505	1.15	1.0516868316800956	0.5901639344262295	1.711318	0.340712	Quies
WASHC4	ES		10.283333333333331	1.5136632224839672	0.3224043715846995	1.837348	0.349037	A2
SLC41A2	ES	1.080767	0.8388888888888889	1.0890619262932073	0.819672131	1.909767	0.349454	A3
VILL	ES
FLNB	ES
NEK3	ES	17.223417	0.95	1.2141083263386907	0.8306010928961749	1.812585	0.471034	A3
PCDH8	ES	0.856076	0.1388888888888889	0.6663721355032987	0.9726775956284152	1.955414	0.478066	A3
VPS36	ES	13.800696	2.638888888888889	1.943438818003845	0.6174863387978142	1.831529	0.474395	A3
RNASEH2B	ES
CKAP2	ES	58.045687	3.411111111111111	1.8970366126391391	0.5409836065573771	1.831529	0.474395	A3
CNMD	ES		5.766666666666667	1.5807235671057658	0.360655738	1.879547	0.464648	A3
TBC1D4	ES	21.318065	1.8666666666666667	1.1855154386119255	0.6284153005464481	1.618063	0.359407	Quies
THSD1	ES	0.0612	0.2888888888888888	0.8225989174888907	0.907103825	1.831529	0.474395	A3
BORA	ES
LRCH1	ES	6.937688	3.188888888888889	1.623703775642745	0.5409836065573771	1.962351	0.432116	A3
SUCLA2	ES	81.43193099999999	6.666666666666667	1.1583364595745524	0.273224044	1.950842	0.389985	Quies
RCBTB1	ES	34.950648	1.2166666666666666	0.4017870365980503	0.6939890710382514	1.876846	0.449737	A3
MED4	ES	39.5438605	5.527777777777778	1.6103906748128671	0.4699453551912568	1.950842	0.389985	A3
PHF11	ES	6.2540565	1.988888888888889	0.4353640425471958	0.8469945355191257	1.876846	0.449737	A3
COG3	ES	13.2887405	0.6611111111111111	0.3666894465017424	0.7814207650273224	1.822844	0.438575	A2
LMO7	ES	6.1382735	0.5722222222222222	1.0730361960627757	0.8907103825136612	1.579985	0.3426	Quies
SCEL	ES	0	0.6666666666666666	1.1207258121059285	0.8633879781420765	1.611867	0.343111	Quies
ITM2B	ES	163.99114	2.7944444444444443	0.9723889642448024	0.453551913	1.968455	0.402712	A3
SPRY2	ES	36.7931525	1.0166666666666666	1.3525819213601544	0.732240437	1.547236	0.332081	Quies
NUDT15	ES	88.386142	9.072222222222225	0.8136861780477522	0.7158469945355191	1.950842	0.389985	Quies
EDNRB	ES	26.0214165	0.8833333333333333	1.3764849683216775	0.8688524590163934	1.641872	0.398896	Quies
RCBTB2	ES	9.6042045	0.3722222222222222	0.751803115	0.912568306	1.975484	0.404579	Quies
LCP1	ES	1.246879	1.488888888888889	0.7296499316267622	0.4207650273224044	1.945391	0.451637	A3
SETDB2	ES	5.224460499999999	0.3	0.8267005339339322	0.8524590163934426	1.876846	0.449737	A3
SCRN1	ES	84.9751865	1.5	0.983702277	0.6065573770491803	1.83206	0.4117	A2
C7orf25	ES
TNS3	ES
CHST12	ES
IGF2BP3	ES
GPNMB	ES
RAPGEF5	ES	5.5555605	2.2777777777777777	0.9225636567886965	0.5792349726775956	1.944573	0.380269	A3
RAC1	ES
KDELR2	ES
NUPL2	ES
IL6	ES	0.0905605	0.027777778	0.6942571200255614	0.9781420765027322	1.888112	0.411037	A3
ZDHHC4	ES
AOAH	ES
BZW2	ES	112.0449345	3.3666666666666667	1.0391661780626742	0.4153005464480874	1.659846	0.33086	Quies
DGKB	ES
TBRG4	ES	65.81872800000001	1.6222222222222222	1.080000942378171	0.6010928961748634			A2
DDX56	ES	37.72819	0.3222222222222222	0.8300731540289534	0.8797814207650273			A2
HUS1	ES
NACAD	ES	2.709112	0.061111111	0.8757171879346871	0.9617486338797814			A2
DBNL	ES	21.3912275	0.6722222222222223	1.0356325399693458	0.7486338797814208
CCM2	ES	21.4122585	1.9166666666666667	0.7895994861027268	0.6174863387978142			A2
MYO1G	ES	0.0304985	0.25	0.5558611713247079	0.8633879781420765			A2
TTYH3	ES
MMD2	ES
TTC5	ES
NKX2-1	ES	0	0	0.000316699	1	1.881365	0.357103	Quies
ZFHX2	ES	9.4230475	0.6333333333333333	1.0904602652488689	0.8415300546448088			A2
MTHFS	ES	9.344155	1.461111111111111	1.5571648710731587	0.7049180327868853	1.614766	0.346843	A2
ADAMTS7	ES	29.3846785	1.1833333333333331	0.863686177	0.7049180327868853	1.477366	0.358268	A1
ABHD17C	ES	26.4456535	1.7055555555555555	0.7831554615941589	0.6939890710382514	1.784744	0.397941	A2
IREB2	ES	53.0192065	5.194444444444445	1.1406867308119346	0.366120219	1.487389	0.358383	A1
ALPK3	ES
TM6SF1	ES
CIB2	ES	53.937995	0.4444444444444444	0.5185414353013449	0.8142076502732241	1.508566	0.357917	A2
CALCOCO2	ES	20.2008535	1.0166666666666666	1.1264776562646277	0.7650273224043715			A1
RSAD1	ES	27.949111	0.3166666666666666	0.7754744780926338	0.9016393442622952			A2
NMT1	ES	69.51261450000001	3.388888888888889	0.5062219899699828	0.366120219			A1
MYCBPAP	ES	1.5976085	0.038888889	0.3070547075601963	0.9781420765027322			A2
SRSF1	ES	193.856495	8.388888889	1.184058419251545	0.1311475409836065	1.651029	0.356691	A2
VEZF1	ES
TACO1	ES	27.2974375	0.6388888888888888	1.2846203347839689	0.8743169398907104			A2
TEX2	ES	11.129968	0.9166666666666666	0.7952369617475724	0.6994535519125683	1.551108	0.36175	A2
DCAF7	ES	85.4098365	3.033333333333333	1.4471359784769755	0.5846994535519126			A2
GH2	ES							A1
LIMD2	ES	45.980455500000005	1.0333333333333334	1.1925227744146911	0.8579234972677595			A2
BRIP1	ES	8.156009	2.9944444444444445	1.239311954	0.4863387978142076	1.873128	0.375482	A3
KAT7	ES	186.490729	6.511111111111111	1.0691376851554089	0.2950819672131147	1.41251	0.334493	A1
ACTL6A	ES	86.420241	4.394444444444445	1.4545651681486975	0.453551913	1.958082	0.374439	A3
NDUFB5	ES	158.9909065	6.227777777777778	1.0512257376663967	0.3114754098360656	2.018919	0.406949	Quies
MRPL47	ES	109.524849	19.322222222222223	1.782090784726069	0.1530054644808743	2.018919	0.406949	Quies
TRA2B	ES
SCN2A	ES	0.1952245	0.6611111111111111	0.807969367	0.8306010928961749	1.622864	0.303034	Inactive
TBR1	ES
MARCH7	ES
ERMN	ES
GALNT5	ES
SCN7A	ES
TANK	ES
BLK	ES	0	0.4388888888888889	0.4223635658970263	0.918032787	1.621393	0.403395	A2
GATA4	ES	0.4242154999999999	0.2888888888888888	0.3404495420974441	0.8743169398907104	1.652402	0.435448	A2
SKIL	ES
EPRS	ES	138.5912385	5.094444444444444	1.4090526939511554	0.3333333333333333	1.876651	0.327357	A3
HLX	ES	0.1638715	0.1055555555555555	0.5987126495320271	0.9398907103825136	1.688297	0.295402	Quies
VPS45	ES
IL10	ES					1.78878	0.367094	A2
KCTD3	ES	44.033123	2.561111111111111	1.040430397444869	0.5737704918032787	1.598694	0.286914	Quies
CBWD2	ES
IL36G	ES
IL1RN	ES
IL36B	ES
SMPD4	ES
WDR33	ES	42.808235	4.961111111111111	1.1034204554999474	0.3551912568306011	1.769305	0.438892	A2
CCDC115	ES
SAP130	ES
BIN1	ES	21.7735065	6.111111111111111	0.2303217231552657	0.6994535519125683	1.936708	0.367405	A3
IMP4	ES
HS6ST1	ES
UGGT1	ES
GYPC	ES
STAM	ES
GAD2	ES
ABI1	ES
YME1L1	ES
DNAJC1	ES
NIPSNAP3A	ES	16.2817265	0.4888888888888889	0.5853166946857624	0.8743169398907104	1.637961	0.316439	Inactive
LRRC8A	ES	39.819034	2.2333333333333334	1.1666974044919367	0.5683060109289617			A1
CDK9	ES	36.8675755	0.6111111111111112	1.1273776482771274	0.8579234972677595			A1
TXN	ES	323.934232	50.48333333333333	2.116498611	0.06010929	1.741761	0.399445	A3
ODF2	ES	17.186203	0.6722222222222223	0.893549852	0.8415300546448088			A1
ECPAS	ES		5.983333333333333	0.904329773	0.2677595628415301	1.934603	0.397278	A2
TOR1B	ES	13.625862	0.3444444444444444	0.7672179017615811	0.8579234972677595			A1
C9orf78	ES	52.6394715	6.161111111111111	1.7307614594387737	0.5519125683060109			A1
SMC2	ES	23.877155	5.627777777777778	1.9212188500303984	0.4262295081967213	1.606413	0.325112	Inactive
KLF4	ES	2.1145835	0.1277777777777777	0.8690086227275794	0.9508196721311476	1.670831	0.308036	A3
TOR1A	ES	32.0010495	0.8166666666666667	1.1354237320226013	0.7650273224043715			A1
RALGPS1	ES	18.14328	4.433333333333334	1.3833572273394106	0.5901639344262295	1.434903	0.370338	A1
FAM129B	ES	30.081997	1.2833333333333334	0.6805508531522985	0.6612021857923497			A1
ST6GALNAC4	ES	16.5053895	0.055555556	0.3944581034569385	0.9562841530054644			A1
TMOD1	ES	6.286713000000001	0.6388888888888888	0.5433858864792147	0.7978142076502732	1.63814	0.400523	A2
DAB2IP	ES	18.697311	1.9777777777777776	1.1847485032032727	0.6065573770491803	1.7321	0.396748	A2
STXBP1	ES	30.5140175	2.844444444444445	0.377961896	0.3934426229508196			A1
SLC2A8	ES	14.076532	0.2666666666666666	0.6424013704594567	0.8797814207650273			A1
ANGPTL2	ES	3.9176745	0.022222222	0.2094000307948857	0.9836065573770492	1.422065	0.378346	B1
CDK5RAP2	ES	25.88388	2.683333333333333	0.9459525965163824	0.5027322404371585	1.914207	0.392897	A3
ZFP37	ES
SLC31A2	ES
SLC31A1	ES
TLR4	ES	0.018876	0.083333333	0.769394408	0.9234972677595628	1.568502	0.338519	Quies
ZNF189	ES	13.4780085	0.2833333333333333	0.854992106	0.9289617486338798	1.674921	0.357818	Quies
ALDOB	ES	0	0.1222222222222222	0.6627671189503922	0.9672131147540984	1.693554	0.379273	Quies
STX17	ES	11.422088	0.5611111111111111	1.1470676911048168	0.8469945355191257	1.889074	0.345611	Quies
PRPF4	ES
FPGS	ES	35.477563	1.227777777777778	1.1462917690743784	0.6666666666666666			A1
USP20	ES	9.59952	0.7611111111111111	1.1107338094666186	0.7814207650273224			A1
BAAT	ES					1.674921	0.357818	Quies
KIF12	ES	1.2081825	0.044444444	0.056752246	0.9672131147540984	1.86137	0.408936	A2
ATP6V1G1	ES	112.678653	14.655555555555557	1.5294152462543875	0.1311475409836065	1.921432	0.42044	A2
TEX10	ES	54.9449855	3.466666666666667	1.1867003283890425	0.448087432	1.939205	0.387476	Quies
GARNL3	ES	4.961542	1.5055555555555555	0.02113783	0.6338797814207651			A1
MRPL50	ES	83.26189099999999	14.377777777777778	2.5160445879376594	0.2295081967213114	1.674921	0.357818	Quies
DPM2	ES	49.812649	0.9222222222222224	1.3903829956017482	0.7759562841530054			A1
TSTD2	ES	18.2658865	0.8	1.3973917230250488	0.8633879781420765	1.677768	0.403989	A2
GABBR2	ES	0.5060935	43.15555555555556	0.004154021	0.038251366	1.767859	0.385142	A3
HEMGN	ES	0	1.25	1.0606317627810864	0.7978142076502732	1.698129	0.405227	A2
PSMB7	ES	327.9157375	21.15	0.4922710430879603	0.049180328	1.523027	0.389741	A2
NR5A1	ES	0.255113	0.094444444	0.405848427	0.9289617486338798	1.523027	0.389741	A2
TRMO	ES		0.066666667	0.4155286104486697	0.9726775956284152	1.698129	0.405227	A2
RABEPK	ES	34.818105	1.3388888888888888	0.759581262	0.6120218579234973	1.503954	0.357394	A2
GOLGA1	ES	5.3440875000000005	0.5	0.1851631809230278	0.8360655737704918	1.577251	0.38702	A2
XPA	ES	4.1127405	0.3666666666666666	0.8627789914957692	0.8852459016393442	1.677768	0.403989	A2
NCBP1	ES	30.4426065	2.3944444444444444	1.7525103786558582	0.6174863387978142	1.677768	0.403989	A2
ANP32B	ES	191.9154495	9.672222222222222	2.4234429119525784	0.3497267759562841	1.698129	0.405227	A2
PDCL	ES	17.569523500000003	0.6333333333333333	0.7714384370784552	0.7923497267759563	1.594413	0.395176	A3
CTSV	ES	47.511398	3.8055555555555554	1.631059711992116	0.5628415300546448	1.594791	0.403958	A2
LMX1B	ES	1.4300185	0.4722222222222222	0.6081451307692503	0.8306010928961749			B1
ARPC5L	ES	75.13698049999999	4.166666666666667	0.6631001189903396	0.3551912568306011	1.577251	0.38702	A2
ENPP2	ES
DSCC1	ES
DERL1	ES	50.2237395	1.0611111111111111	0.8135230258204945	0.726775956	1.909227	0.407312	A3
MYC	ES
NOV	ES
IL33	ES	0	0.2	0.54164231	0.9398907103825136	1.928975	0.422372	A3
DMAC1	ES
RANBP6	ES	24.5761735	0.75	1.1403577118519366	0.8469945355191257	1.894593	0.440998	A3
POLR1E	ES	34.853022	0.8666666666666667	1.9713370479422616	0.8579234972677595	1.56636	0.382618	A2
PLAA	ES	27.369902	3.311111111111111	0.9673027386593648	0.4699453551912568	1.773224	0.381005	Quies
IL11RA	ES
UBAP2	ES
APTX	ES	38.6225485	2.772222222222222	1.5351524132396914	0.4590163934426229	1.789061	0.422024	A3
RNF38	ES	34.923743	6.627777777777778	1.785137377461047	0.2349726775956284	1.582138	0.408798	A2
TLN1	ES	31.9502585	1.1833333333333331	0.6833815743633852	0.453551913			A1
SIT1	ES	3.11018	0.088888889	0.7109188300009301	0.9726775956284152			A1
DMRT1	ES
DNAJB5	ES
SPAG8	ES							A1
DCTN3	ES
CD72	ES	3.873338	0.2	0.6628229544847614	0.9344262295081968			A1
TMEM8B	ES	7.3228785	0.4166666666666667	0.4671929183532233	0.8907103825136612			A1
GRHPR	ES	122.5929155	1.7222222222222223	0.8413373652106605	0.546448087	1.56636	0.382618	A2
ALDH1B1	ES	53.0483975	1.2222222222222223	0.2290017072079959	0.8469945355191257	1.689206	0.411716	A3
HINT2	ES	58.1754195	13.272222222222222	0.7095270128893599	0.8743169398907104			A1
ARHGEF39	ES	9.246948	0.6277777777777778	1.4782761992310391	0.8743169398907104			A1
DENND4C	ES	10.9415855	3.4	1.3731326109463744	0.4918032786885246	1.981322	0.410958	A3
CNPY3	ES	69.83990849999999	1.238888888888889	1.1707288850621074	0.7650273224043715			A1
FOXP4	ES	7.4389545	0.9666666666666668	1.3824250858143066	0.7650273224043715			A1
PPIL1	ES	95.9432	3.088888888888889	0.9774547544337928	0.4590163934426229			A1
KLC4	ES	14.9545105	1.1055555555555556	0.5053382054022775	0.8688524590163934			A1
KIF13A	ES	21.200336	5.166666666666667	1.2411978914936672	0.4207650273224044	1.912174	0.401447	A3
ZSCAN9	ES
PIM1	ES	94.022463	1.261111111111111	1.077103253276943	0.7103825136612022			A1
GMPR	ES
CMTR1	ES	32.3242655	0.7277777777777777	0.968419861	0.825136612	1.577269	0.386099	A2
SLC22A7	ES	0.0772655	0	0.000237489	1			A1
YIPF3	ES	96.449021	0.6	0.5338227370148547	0.8087431693989071			A1
TMEM14B	ES	129.848976	2.933333333333333	0.6909338349431694	0.4153005464480874	1.974792	0.400735	A3
TMEM63B	ES	42.125928	1.2055555555555555	0.6322426000445917	0.7103825136612022			A2
FRS3	ES	4.17364	0.061111111	0.7715061754922845	0.9617486338797814			A1
TJAP1	ES	20.92292	0.85	1.086719234831668	0.8360655737704918			A1
CAPN11	ES	1.570442	0.1388888888888889	0.436183125	0.9617486338797814			A2
TINAG	ES	0	0.8777777777777778	0.006959071	0.5901639344262295	1.71035	0.363274	Inactive
HCRTR2	ES	0	1.2055555555555555	1.0810533409352496	0.7978142076502732	1.675855	0.332177	Inactive
KIAA0319	ES
IRF4	ES
SLC22A23	ES	21.4646275	6.183333333333334	1.247689599821424	0.3442622950819672	1.700963	0.433758	A3
TUBB2A	ES	160.5046365	3.338888888888889	0.4651724916646299	0.366120219	1.626497	0.433668	A2
LRRC1	ES
GCM1	ES
FOXF2	ES	0	0.088888889	0.1771150381346581	0.989071038	1.716778	0.367869	B1
BPHL	ES	30.574883	0.4555555555555555	0.7534976734082772	0.8633879781420765	1.626497	0.433668	A2
RIPK1	ES	11.858956	1.1777777777777778	0.8312847414619988	0.7486338797814208	1.626497	0.433668	A2
TUBB2B	ES	450.2854135	25.56111111111111	0.4833824416398014	0.087431694	1.615322	0.40397	A2
UQCC2	ES	64.6329255	9.672222222222222	0.2033148355398202	0.174863388			A1
HMGA1	ES	2446.255216	65.6	1.4059898841473133	0.06557377			A1
TCF19	ES	14.0227265	0.2277777777777777	1.045399479441176	0.8961748633879781			A1
FLOT1	ES	91.366752	41.63333333333333	0.7484601358498761	0.7978142076502732			A1
IER3	ES	54.5414535	6.066666666666666	0.8443431798317611	0.8797814207650273			A1
MDC1	ES	36.3088715	0.4777777777777778	1.2134987217481266	0.907103825			A1
PGBD1	ES
ATAT1	ES	22.5155025	0.1055555555555555	0.6470205570281092	0.9562841530054644			A1
TPMT	ES	16.546528000000002	2.138888888888889	1.371585176197596	0.6174863387978142	1.988767	0.403879	A3
CLPS	ES							A1
RNF144B	ES	3.485835	1.0055555555555555	1.065857187528657	0.7595628415300546	2.002369	0.413228	Quies
NRM	ES							A1
MTCH1	ES	177.93491899999998	15.216666666666669	1.014147214097206	0.4371584699453552			A1
VARS2	ES	29.4988195	0.027777778	0.646910545	0.9781420765027322			A1
TAF8	ES	29.6770485	1.3611111111111112	0.3060701393169682	0.7704918032786885			A1
FAM8A1	ES	11.6799715	0.5055555555555555	1.229682864997054	0.8743169398907104	1.87061	0.397609	A3
C6orf52	ES	1.8673185	0.4111111111111111	1.2226503529216948	0.9508196721311476	1.974792	0.400735	A3
FGFBP2	ES
CPEB2	ES
FHDC1	ES	10.714873	1.0722222222222222	0.536167438	0.6120218579234973	1.944959	0.457246	A3
TLR2	ES	0.653946	0.1111111111111111	0.6369764942734093	0.9344262295081968	1.894248	0.376832	Quies
MGARP	ES					1.933966	0.493072	A3
TTC29	ES	0.150941	1.0277777777777777	1.4240653417014413	0.7868852459016393	1.645416	0.299679	Quies
MYO7A	ES	0.5166355	0.3555555555555555	0.7228225528973709	0.8743169398907104	1.800596	0.41781	A2
FCHSD2	ES	5.824279499999999	2.672222222222222	0.386993346	0.4754098360655737	1.485893	0.378339	A2
ARRB1	ES
SLCO2B1	ES
THAP12	ES		1.0444444444444445	1.735032932465267	0.7650273224043715	1.69349	0.400739	A2
ANKRD42	ES	3.8443795	0.3611111111111111	0.9874429692852812	0.8907103825136612	1.877775	0.388308	A3
IL18BP	ES
NUMA1	ES	50.322878	1.3555555555555556	0.5025342798281246	0.6120218579234973			A1
CCDC90B	ES	51.427137	4.794444444444444	1.4109963318972805	0.3934426229508196	1.77051	0.34264	Quies
SYTL2	ES	1.1625095	0.7333333333333333	0.1887215278067994	0.6612021857923497	1.838661	0.358105	A3
RAB30	ES	2.7403760000000004	0.7944444444444444	1.0686979030756405	0.8633879781420765	1.877775	0.388308	Quies
CREBZF	ES	23.906863	1.011111111111111	0.9806995865303844	0.7431693989071039	1.787244	0.342686	Quies
LRRC32	ES					1.744773	0.414207	A2
PRCP	ES	114.621877	2.105555555555556	1.1113761429125288	0.6065573770491803	1.785191	0.376456	Quies
NARS2	ES	54.2932715	3.772222222222222	1.644249201119634	0.453551913	1.918302	0.415942	A3
RNF121	ES
MRPL15	ES
PI15	ES					1.776888	0.328769	Inactive
TTPA	ES	0.0829345	0.1055555555555555	0.5989593501874918	0.9398907103825136	1.708643	0.328	Quies
GGH	ES	32.319545	1.0444444444444445	1.680467155114438	0.8032786885245902	1.708643	0.328	Quies
SLCO5A1	ES	2.429028	5.8277777777777775	0.7237047371465906	0.2622950819672131	1.979124	0.391455	Quies
SULF1	ES	6.9566365	1.9	0.36352461	0.6229508196721312	1.933121	0.346611	Quies
TGS1	ES
SDCBP	ES	117.5089755	3.522222222222222	1.2804048001369597	0.4918032786885246	1.840711	0.364628	A3
NEK1	ES
DDX60	ES	2.2061770000000003	0.55	1.149916442	0.8524590163934426	1.716589	0.318135	Inactive
NXPE4	ES
SORL1	ES	42.089557	3.327777777777778	0.5951946711005321	0.3989071038251366	1.818946	0.389351	A2
TMPRSS4	ES	0.4045045	0.9	0.6759477555840429	0.8142076502732241	1.508147	0.394075	A2
BUD13	ES	26.384979	0.3444444444444444	0.9950930835234914	0.8797814207650273	1.678554	0.37835	A1
TRPC6	ES	0.5691375	0.4944444444444444	0.7579786631846357	0.9016393442622952	1.733979	0.335229	Quies
MMP7	ES					1.884542	0.399282	Quies
MMP20	ES	0	0.1722222222222222	0.6082387131530206	0.9508196721311476	1.769015	0.37452	Quies
CFAP300	ES		0.4444444444444444	0.6827974788834362	0.8852459016393442	1.849228	0.388483	Quies
DCUN1D5	ES	113.2479755	5.6	1.5983716960659506	0.3169398907103825	1.687536	0.367135	Quies
YAP1	ES	70.8454795	5.461111111111111	0.8706809989317934	0.3114754098360656	1.849228	0.388483	A3
TRIM29	ES	0.0507435	0.2444444444444444	0.8118354757202365	0.9453551912568308	1.520282	0.343989	A2
SLC37A4	ES	63.1077975	0.3277777777777778	0.5092638251231493	0.8360655737704918			A1
BTG4	ES	0.1284875	0.1055555555555555	0.5599616251643974	0.9617486338797814	1.975947	0.363568	A3
POU2F3	ES	0.7216834999999999	0.2388888888888889	0.1475986808156257	0.825136612	1.607848	0.372331	A2
RDX	ES	56.968751	9.455555555555556	0.6661885030228445	0.1420765027322404	1.838813	0.373091	A3
PPP2R1B	ES	49.06942050000001	4.55	1.4024770744621915	0.4426229508196721	2.000793	0.400493	A3
FDX1	ES	7.9535135	1.4	1.5796766807580669	0.7158469945355191	1.771257	0.303722	Quies
C11orf1	ES	24.650512	1.9444444444444444	1.0277231976071115	0.6666666666666666	1.995673	0.403208	A3
FXYD6	ES
ARHGAP20	ES	0.018092	0.5555555555555556	0.684828371	0.8688524590163934	1.771623	0.317212	Inactive
FXYD2	ES
MMP13	ES	0	0.2277777777777777	0.4778932111973822	0.9726775956284152	1.803541	0.397275	Inactive
TMPRSS13	ES
CASP1	ES
CASP5	ES
ALKBH8	ES	11.904125	0.8333333333333334	1.2641707036562444	0.8743169398907104	1.846861	0.375412	Quies
MAP2K5	ES	16.231091499999998	4.005555555555556	0.080804155	0.3224043715846995	1.650494	0.369647	A2
UNC13C	ES
SQOR	ES		0.2611111111111111	0.8574395963650681	0.907103825	1.904624	0.338055	A3
CTDSPL2	ES
SLTM	ES	67.1407195	5.805555555555555	1.5339666168155466	0.3278688524590163	1.645644	0.347271	A2
THBS1	ES	11.0355855	0.3111111111111111	0.7090904558726863	0.907103825	1.923369	0.335703	Quies
MAPKBP1	ES
NUSAP1	ES
NDUFAF1	ES
KIF23	ES	49.2242365	2.061111111111111	1.635048831681731	0.6229508196721312	1.576833	0.323808	A2
ITGA11	ES	0.047327	0.8277777777777777	0.8752892137876079	0.7978142076502732	1.651844	0.384939	A2
KNL1	ES		3.216666666666667	1.0396436991796745	0.3879781420765027			A2
HAUS2	ES	19.853324	1.3555555555555556	1.731269784563673	0.7103825136612022	1.524719	0.358047	A2
RTF1	ES
PARP6	ES
PAQR5	ES	4.8245305	0.6388888888888888	0.5697982035020897	0.8579234972677595	1.675043	0.37431	A2
LRRC49	ES	7.407071500000001	1.1944444444444444	0.7743757458696243	0.6939890710382514	1.619729	0.330743	A2
TUBGCP4	ES
RMDN3	ES	26.1020515	0.5166666666666667	0.7572447212371741	0.7978142076502732			A1
ITPKA	ES
UACA	ES	16.6887325	2.8	1.4337467126621837	0.5792349726775956	1.651567	0.351288	A2
SMAD6	ES	4.376117	1.05	0.8157836295110524	0.7923497267759563	1.608242	0.373167	A2
PLCB2	ES	2.7085525	0.7	1.0306213849595405	0.819672131			A2
TMEM62	ES
PAK6	ES	5.1239575	0.2111111111111111	0.9483435069031791	0.9508196721311476			A2
ADAM10	ES	62.890305	6.027777777777778	0.9136892931640018	0.3005464480874317	1.790776	0.370694	A3
DUOX1	ES	0.919523	0.1	0.4805281426445001	0.9781420765027322			A2
SLC28A2	ES	0.122059	0.85	0.526904804	0.9781420765027322			A3
STRA6	ES
CYP19A1	ES
ZNF280D	ES
SEMA6D	ES
BCL2L10	ES
RSL24D1	ES
SPTBN5	ES
GCOM1	ES	0.0886875	0.05	0.821278564	0.9672131147540984	1.909991	0.395817	A3
GCHFR	ES	33.8459445	0.4944444444444444	1.1956020270549306	0.8633879781420765			A1
BCAR3	ES	9.33819	2.672222222222222	0.7670759367519527	0.453551913	1.853078	0.374048	A3
TTLL7	ES
FNBP1L	ES	117.660487	6.144444444444445	0.8231521169540024	0.3060109289617486	1.898802	0.389681	A3
KYAT3	ES		1.461111111111111	1.380818807542097	0.6994535519125683	1.806233	0.324025	Quies
GTF2B	ES	21.633415	1.7444444444444445	1.113161174428613	0.6612021857923497	1.806233	0.324025	Quies
BRDT	ES	0.033396	1.1277777777777778	1.4546167233000815	0.8633879781420765	1.972632	0.346982	A3
RABGGTB	ES	98.496389	3.466666666666667	1.2814210877236265	0.4153005464480874	1.688107	0.313112	Quies
IFI44L	ES
GIPC2	ES
ARHGAP29	ES	1.0989785	2.761111111111111	0.6294025439953743	0.2131147540983606	1.974637	0.396405	A3
IFI44	ES
SLC44A5	ES	3.362955	2.1166666666666667	1.2105776637617602	0.6502732240437158	1.688107	0.313112	Inactive
CLCA2	ES	0.0131035	0.066666667	0.037623051	0.9562841530054644	1.795209	0.359146	Inactive
DNASE2B	ES
DBT	ES	24.719798	1.8333333333333333	1.6435823527933748	0.6721311475409836	1.931281	0.371339	A3
RTCA	ES	26.296406	2.5055555555555555	0.855866898	0.6065573770491803	1.931281	0.371339	A3
IFT172	ES	6.828676	0.3444444444444444	0.6539027841413855	0.8688524590163934			A1
SELENOI	ES		2.966666666666667	1.439989518666967	0.5136612021857924	1.501214	0.426031	A1
CGREF1	ES	2.5795575	0.2555555555555555	0.5253732144059801	0.918032787			A1
HADHB	ES	60.2144235	1.805555555555556	1.3791426582543878	0.639344262	1.501214	0.426031	A1
KHK	ES	11.4557195	0.6277777777777778	0.3280720454612145	0.7814207650273224			A1
ADCY3	ES	17.799895	2.1944444444444446	0.9137432550347906	0.6284153005464481	1.615108	0.387202	A2
PPM1B	ES	117.613532	3.2777777777777777	1.5049660359338943	0.5027322404371585	1.727798	0.409541	A2
PNPT1	ES
DYNC2LI1	ES	15.8250735	1.1777777777777778	1.3729477293400698	0.8142076502732241	1.683543	0.418214	A3
THUMPD2	ES	17.5735085	2.7222222222222223	1.5273537357768907	0.5081967213114754	1.944063	0.329358	Quies
CYP1B1	ES	0.8127245000000001	0.5611111111111111	0.7587520033265777	0.6120218579234973	1.894259	0.366966	A3
SULT6B1	ES	0	0.2666666666666666	0.6998190971616066	0.9562841530054644	1.927841	0.380982	A3
RAB1A	ES	113.2407525	7.95	1.4945107372343425	0.2513661202185792	1.829834	0.408927	A2
ACTR2	ES	157.1632525	8.394444444444444	1.4815999880674862	0.2404371584699453	1.862785	0.406154	A3
PREB	ES	49.713823000000005	1.2055555555555555	1.3414859601066325	0.7103825136612022			A1
SLC5A6	ES	68.927088	1.227777777777778	1.3415996063356648	0.6994535519125683			A1
ABCG5	ES	0	0.5777777777777777	0.662322903	0.8961748633879781	1.712506	0.423462	A3
PREPL	ES	33.3511315	1.9166666666666667	1.2814713472299633	0.6721311475409836	1.758376	0.396973	A3
EMILIN1	ES	1.6406325	0.3222222222222222	0.555258887	0.9344262295081968			A1
FBXO11	ES	34.18405	3.8722222222222222	0.9623132765840664	0.4808743169398907	1.83095	0.385254	A3
SIX3	ES	5.177942	0.4166666666666667	1.0107943960121266	0.8579234972677595	1.740752	0.3714	A3
ATRAID	ES	203.204118	2.466666666666667	0.9072662892014018	0.5027322404371585			A1
CENPO	ES	28.0493675	0.8944444444444445	1.178004434875641	0.7595628415300546	1.70506	0.418865	A2
LRPPRC	ES	154.2593575	15.311111111111112	1.7224475644490669	0.1202185792349726	1.712506	0.423462	A2
TRIM54	ES	2.653149	0.25	0.6010765751125144	0.9016393442622952			A1
DTNB	ES	44.1784285	3.861111111111111	0.840500698	0.366120219	1.559827	0.418586	A2
ACTR1A	ES	74.594723	0.9722222222222222	0.062414327	0.6612021857923497			A1
CYP2C9	ES
MFSD13A	ES		0.2666666666666666	0.9654894366726128	0.9453551912568308			A1
CYP2C8	ES
MYOF	ES	0.583835	2.316666666666667	0.7060931129080821	0.4371584699453552	1.674713	0.376608	A2
LOXL4	ES					1.769638	0.388899	A2
STAMBPL1	ES	2.7830645	0.1777777777777777	0.8948843363072344	0.912568306	1.893886	0.388835	Quies
ATAD1	ES	42.297568	1.85	0.8103020230439343	0.5683060109289617	1.978164	0.364181	A3
BTBD16	ES	0.115225	0.3111111111111111	0.4152228571466715	0.8907103825136612	1.649777	0.391957	A2
KIF11	ES	41.347998	3.094444444444445	1.310994093990787	0.5573770491803278	1.732107	0.367912	A2
CUZD1	ES	33.82785	0.3166666666666666	0.4170935675408991	0.9398907103825136	1.632053	0.378834	B1
TACC2	ES	19.8220935	2.9444444444444446	0.3989080401870927	0.4371584699453552	1.588282	0.346166	A2
DUSP5	ES	20.1952265	0.9	1.428775299357054	0.7759562841530054	1.986943	0.384735	A3
CALHM2	ES	3.439735	0.05	1.0555576674337843	0.9508196721311476	1.555078	0.431259	A2
ARL3	ES	15.890746	14.633333333333333	2.5513652272758574	0.2459016393442623			A2
CEP55	ES	17.34373	0.9888888888888888	1.3185509128623922	0.7868852459016393	1.674713	0.376608	A2
KIF20B	ES	23.9951935	8.555555555555555	1.803968837447994	0.3224043715846995	1.902309	0.384992	Quies
ENTPD1	ES
EXOC6	ES	4.02991	2.688888888888889	1.431180848243229	0.6229508196721312	1.709215	0.371395	A2
PLCE1	ES
RBP4	ES	0.721206	0	0.000249991	1	1.697681	0.394216	A2
DBR1	ES	14.6165835	0.6277777777777778	1.5339255759526658	0.8415300546448088	1.805925	0.399188	A2
DNAJC13	ES	16.285149	2.1277777777777778	0.3717260909656087	0.6065573770491803	1.745572	0.377719	A3
ANXA7	ES	62.852474	1.3222222222222222	1.3123983672176998	0.6502732240437158	1.490386	0.386358	A1
FAM149B1	ES	16.861619	0.8777777777777778	0.8759105148165848	0.7486338797814208	1.516517	0.369072	A2
ASCC1	ES
OIT3	ES
ADAMTS14	ES	2.139763	0.4833333333333333	0.7171918406670715	0.8415300546448088	1.653755	0.375339	A2
TET1	ES	32.3929815	7.083333333333333	0.8589537463446313	0.2622950819672131	1.649835	0.387109	A2
DNA2	ES	28.4454105	3.094444444444445	1.1713514243872918	0.5300546448087432	1.649835	0.387109	A2
MYPN	ES	0.010524	0.6222222222222222	0.7832390360050491	0.8032786885245902	1.871768	0.400647	A3
AOX1	ES	4.555997	0.9388888888888888	1.2373007367616544	0.8907103825136612	1.837402	0.338954	A3
ATIC	ES
SMARCAL1	ES
BARD1	ES	12.777085499999998	3.6277777777777778	1.2909545990495856	0.448087432	1.638641	0.304611	Quies
STAT4	ES	0.5551185	0.5611111111111111	0.8141102377766407	0.8087431693989071	1.824245	0.289004	Quies
MSTN	ES
CARF	ES	5.514769	0.1444444444444444	0.7333498040408436	0.9508196721311476	1.794248	0.376721	A3
ASNSD1	ES	41.876752	3.45	1.260715906997817	0.5027322404371585	1.781279	0.322581	Quies
METTL5	ES	144.988056	9	1.9236901236342785	0.2786885245901639	1.767299	0.362593	A3
SSB	ES	310.1995605	18.92222222222222	1.8158807324023047	0.174863388	1.831927	0.404885	A3
NAB1	ES
CDK15	ES	0.0128755	0.9555555555555556	0.6848364630476093	0.732240437	1.678628	0.371431	A2
PPIG	ES	70.88437350000001	20.85	2.563272779709877	0.1475409836065573	1.758766	0.369656	A3
FASTKD1	ES	33.7853035	3.6666666666666665	1.0218165095296714	0.4316939890710382	1.758766	0.369656	A3
MDH1B	ES	2.269168	0.3111111111111111	0.9310134877463062	0.9344262295081968	1.830788	0.354237	Quies
HECW2	ES
IDH1	ES	277.265676	12.133333333333333	1.1836876104262917	0.1202185792349726	1.958207	0.338859	A3
OLA1	ES	56.787609	8.733333333333333	1.280033737344466	0.2677595628415301	1.784186	0.364962	A3
CIR1	ES	23.6308225	2.5277777777777777	1.7446333787193045	0.6120218579234973	1.784186	0.364962	A3
ITPRID2	ES
FAM117B	ES	16.7368535	2.3833333333333333	1.1726489515316385	0.5136612021857924	1.769297	0.382699	A3
WDR12	ES	81.9847845	5.355555555555555	1.2677074135772135	0.3879781420765027	1.757423	0.364625	A3
ABI2	ES	73.2755935	5.466666666666667	1.5749686543915935	0.3879781420765027	1.79027	0.36372	A2
ITGAV	ES	17.817788	1.272222222222222	0.972595263	0.6502732240437158	1.550867	0.280735	Quies
SLC40A1	ES	0.300471	0.3	1.024086334782295	0.9016393442622952	1.670907	0.293239	Quies
SLC35A5	ES	32.445181000000005	1.227777777777778	1.0983222436515712	0.7540983606557377	1.975552	0.390789	A3
DIRC2	ES	7.484465999999999	3.5166666666666666	0.7517948638763572	0.7704918032786885	1.790226	0.416912	A3
SENP7	ES	9.1566995	1.8333333333333333	0.7449696814236045	0.6338797814207651	1.920518	0.3809	Quies
GUCA1C	ES	0	0.3111111111111111	0.6140999620182117	0.918032787	1.764767	0.372561	Inactive
COX17	ES	150.14094899999998	19.633333333333333	1.5145141593539817	0.1147540983606557	1.980668	0.381904	A3
PARP9	ES	2.0750555	0.4333333333333333	0.9152833178620292	0.8142076502732241	1.823619	0.429109	A3
MNS1	ES
USP8	ES
SECISBP2L	ES
TMOD3	ES
SPPL2A	ES
GLCE	ES	6.0004045	1.2055555555555555	1.1448804526488376	0.7049180327868853	1.674536	0.381952	A2
SHF	ES	14.7140245	0.3111111111111111	0.3523543762358311	0.8743169398907104			A3
APH1B	ES	17.926142499999997	0.5111111111111111	0.7549370941217729	0.8797814207650273	1.698414	0.394582	A2
INTS14	ES		0.5611111111111111	0.9019460260584474	0.8633879781420765	1.5241	0.367133	A2
CILP	ES	0.033659	0.072222222	0.5419016296797929	0.9726775956284152	1.436728	0.368009	A1
PARP16	ES	6.588622	0.7277777777777777	0.9567022180499613	0.7814207650273224	1.436728	0.368009	A1
PPCDC	ES	17.779737	81.66111111111111	0.9052611744375076	0.6502732240437158			A1
HCN4	ES	8.005779	0.4666666666666667	0.7890468930805602	0.8633879781420765	1.56004	0.337391	B1
SEMA7A	ES
UBL7	ES
ARHGAP24	ES	0.3384395	3.0722222222222224	0.1452414626045655	0.5355191256830601	1.945225	0.394412	Quies
FAM13A	ES	9.1843855	4.394444444444445	1.2610823546788017	0.4153005464480874	1.935667	0.397844	Quies
HERC3	ES	1.677795	0.7833333333333333	1.0132230922008154	0.825136612	1.957469	0.445965	A3
HERC6	ES	4.500911	0.6166666666666667	1.0148891626242007	0.825136612	1.917898	0.455178	A3
HERC5	ES	9.951875	0.6611111111111111	0.7235757909406614	0.8032786885245902	1.957469	0.445965	A3
PCDH10	ES	5.545497	0.1777777777777777	0.7594121977527375	0.9234972677595628	1.35714	0.252316	Inactive
NDST4	ES	0	1.772222222222222	0.2423309610014975	0.5245901639344263	1.391909	0.249713	Inactive
ZGRF1	ES		3.9166666666666665	1.839190539780771	0.4644808743169399	1.974511	0.452825	A3
AP1AR	ES	22.079633	1.0777777777777775	1.1243526593674025	0.7158469945355191	1.959825	0.389983	A3
COPS4	ES	26.1448185	4.333333333333333	1.3769417911165318	0.4972677595628415	1.929765	0.460081	A3
HNRNPD	ES	436.920177	35.522222222222226	2.142450442485825	0.1256830601092896	1.937315	0.381811	A3
PRKG2	ES	3.043598	0.7277777777777777	0.2393327233597519	0.825136612	1.885474	0.322268	Quies
RASGEF1B	ES	1.3056785	547.2222222222222	1.319753437440569	0.098360656	1.944561	0.379419	Quies
SEC31A	ES	76.754422	4.172222222222223	1.0060883717703453	0.4371584699453552	1.904699	0.454753	A2
FGF5	ES	0	0.5444444444444444	0.9485676403774426	0.907103825	1.693797	0.280776	Quies
GPAT3	ES		0.55	0.6241888820875351	0.7868852459016393	1.845731	0.396527	A3
FGF2	ES	69.18557899999999	4.511111111111111	2.075148505	0.5027322404371585	1.946274	0.373844	A3
BBS7	ES
KIAA1109	ES	13.9919705	2.511111111111111	1.3207730278674896	0.6010928961748634	1.830253	0.367813	Quies
BMPR1B	ES
RAP1GDS1	ES	13.680783	4.122222222222222	0.8802660879539951	0.4808743169398907	1.777173	0.337167	Quies
LARP1B	ES	50.3203275	4.161111111111111	0.9945833708423928	0.3442622950819672	1.933615	0.37487	A3
MMRN1	ES	0	0.4666666666666667	0.6761237536430122	0.9344262295081968	1.901711	0.356414	Quies
PDE5A	ES	11.398858	2.4722222222222223	1.3993405166460349	0.6666666666666666	1.914615	0.369556	Quies
PRDM5	ES	12.3637465	2.6222222222222222	0.042392019	0.5683060109289617	1.761236	0.335391	Inactive
TRPC3	ES
NAAA	ES	13.686659	0.9777777777777776	0.6074290478947383	0.8633879781420765	1.884759	0.462279	A2
NUP54	ES	100.9205395	6.405555555555556	1.106503124378388	0.3278688524590163	1.905286	0.454231	A2
CXCL9	ES	0	0.7666666666666667	0.5187733909533228	0.5573770491803278	1.905286	0.454231	A2
BMP2K	ES	15.3446575	1.9	0.9321322716542352	0.6721311475409836	1.913534	0.377738	A3
G3BP2	ES	253.43916	12.27777777777778	1.6206931541914549	0.1967213114754098	1.927944	0.476544	A2
SEPT11	ES	71.9945485	5.844444444444444	1.3910406553977237	0.2950819672131147	1.866072	0.432237	A3
FRAS1	ES	54.214114	12.827777777777778	0.1691769640535742	0.06557377	1.855992	0.414353	A3
SCARB2	ES	46.535735	1.1722222222222225	1.4730250456490286	0.6502732240437158	1.891273	0.43672	A2
CCNG2	ES
CNOT6L	ES
USO1	ES	183.2698515	15.394444444444444	1.5116683814314251	0.1311475409836065	1.927944	0.476544	A2
CDKL2	ES	1.5342655	1.011111111111111	1.2029731581919936	0.7759562841530054	1.927944	0.476544	A3
SHROOM3	ES	19.77143	4.133333333333334	0.8513170413999472	0.4043715846994535	1.833429	0.42128	A3
ANXA3	ES	42.670002	1.0055555555555555	1.4033073881168514	0.8032786885245902	1.832195	0.377322	A3
PPA2	ES	34.892745500000004	4.4944444444444445	0.7755387975250961	0.360655738	1.555236	0.294322	Quies
CENPE	ES	13.91375	4.538888888888889	1.3113230900452824	0.4699453551912568	1.65062	0.268384	Inactive
GSTCD	ES	18.996148	1.4111111111111112	1.668856531631447	0.7595628415300546	1.545744	0.288914	Inactive
INTS12	ES	17.2113985	0.8666666666666667	1.394518707	0.8469945355191257	1.579829	0.35139	Inactive
ENPEP	ES
CASP6	ES	20.602368	1.85	1.5145980865176565	0.6666666666666666	1.951294	0.412938	A3
LEF1	ES	1.926004	1.4666666666666666	0.6750654201856074	0.6229508196721312	1.895314	0.325445	A3
HADH	ES	59.298368	1.211111111111111	1.1804018023519658	0.7158469945355191	1.850444	0.330564	Quies
EGF	ES	1.5918005	0.9	0.9310870919863578	0.8633879781420765	1.909635	0.363811	A3
PAPSS1	ES	101.608424	3.772222222222222	1.438302655244986	0.4808743169398907	1.791533	0.341781	Quies
SEC24B	ES	19.341801	2.705555555555556	1.211352931448865	0.5136612021857924	1.924534	0.370712	A3
C4orf17	ES	0	0.027777778	0.4949079866859485	0.9781420765027322	1.711439	0.327516	Quies
PPP3CA	ES	16.9108085	10.72222222222222	1.3330309890232277	0.180327869	1.539979	0.30834	Quies
SLC39A8	ES	9.2879885	2.561111111111111	0.8743757365460851	0.4262295081967213	1.650005	0.311807	Quies
MTTP	ES	0.2272305	0.4722222222222222	0.7415006907506474	0.8852459016393442	1.711439	0.327516	Quies
FBN2	ES
MAPK8IP3	ES
RGS3	ES
GUCD1	ES
TTLL8	ES
RNF185	ES	23.168328	16.433333333333334	3.039486925184085	0.3497267759562841			A1
SHISAL1	ES
PARVG	ES
B4GALNT3	ES	10.4932545	2.0722222222222224	0.9889496178395872	0.6666666666666666			A1
PDE6H	ES
ERP27	ES
ETV6	ES
GABARAPL1	ES
KIF21A	ES	13.680942	4.677777777777778	1.4153455026781023	0.4426229508196721	1.88006	0.385407	Quies
CPNE8	ES
YARS2	ES	38.2308165	1.5833333333333333	1.0631788557638608	0.7431693989071039	1.876143	0.343839	Quies
FGD4	ES	12.764553	12.416666666666666	0.085134144	0.1912568306010929	1.848749	0.369806	A3
ALG10	ES
PIK3C2G	ES	0	0.7388888888888889	1.0797511307151135	0.7868852459016393	1.695022	0.344167	Inactive
SINHCAF	ES		12.077777777777778	1.8151503354584573	0.2021857923497267	1.834059	0.388476	A3
PLCZ1	ES					1.76271	0.343963	Quies
AEBP2	ES	24.3043845	5.8	0.5119942316486409	0.2568306010928962	1.945561	0.393857	A3
SLCO1C1	ES	0	0.083333333	0.740612092	0.9562841530054644	1.685615	0.342164	Inactive
ETFBKMT	ES		0.3166666666666666	0.6843258701957532	0.9289617486338798	1.819399	0.339424	A3
ETNK1	ES	29.033286500000003	9.061111111111112	1.7625919133446086	0.2622950819672131	1.710764	0.353268	Quies
ZCRB1	ES
TMEM117	ES
PRICKLE1	ES
C1RL	ES	11.19575	0.2	0.5218836478267257	0.907103825			A1
NDUFA9	ES	50.9424565	0.8111111111111111	1.0734382023013962	0.7759562841530054	1.650095	0.369032	B1
CLSTN3	ES	17.0793275	0.8444444444444444	0.085605961	0.8524590163934426			A1
KLRG1	ES	2.398826	0.85	1.3036866157231404	0.7650273224043715			A3
VAMP1	ES
TAPBPL	ES
RBP5	ES							A1
PEX5	ES	39.917255	1.0722222222222222	0.8912469088398774	0.6502732240437158			A2
PIANP	ES
SLC38A4	ES	6.5504655	0.2222222222222222	1.1752141229717858	0.9508196721311476	1.92306	0.335831	Quies
AMIGO2	ES
SCAF11	ES
COL2A1	ES	4.5571055000000005	0.1888888888888888	0.4340327345020463	0.9617486338797814			A2
PPFIA2	ES	0.302297	2.066666666666667	1.059200649577079	0.639344262	1.545497	0.323666	Inactive
ANP32D	ES	0	0.022222222	0.4302633229200426	0.9836065573770492	1.537992	0.389162	B1
LLPH	ES	50.0040445	13.077777777777778	2.274557138501268	0.1967213114754098	1.816666	0.319033	Quies
LRIG3	ES	5.4878445	0.4166666666666667	0.8762731531310883	0.8961748633879781	1.771295	0.342023	Quies
MARCH9	ES
INHBE	ES
GLIPR1	ES	0.2105225	0.1055555555555555	0.5919381019668797	0.9453551912568308	1.63312	0.305645	Inactive
TPH2	ES	0.076841	0.8055555555555556	0.906155912	0.8688524590163934	1.770861	0.395519	Quies
PHLDA1	ES	29.9364405	1.0333333333333334	1.178515702315381	0.7431693989071039	1.787354	0.351987	A3
TMEM19	ES	4.376471	0.3	0.9740176991615226	0.907103825	1.811447	0.400478	Quies
LGR5	ES	0.374565	0.6222222222222222	0.6360540874168007	0.8524590163934426	1.755345	0.381846	Quies
PTPRQ	ES	0	1.55	1.2161623866710891	0.7595628415300546	1.654382	0.339056	Quies
DUSP6	ES
POC1B	ES
TMTC3	ES	14.7861405	2.6555555555555554	1.2937894171848228	0.6010928961748634	1.534478	0.279195	Quies
LUM	ES					1.598867	0.362765	Inactive
SNRPF	ES	318.1478805	128.26111111111112	4.062015625450624	0.098360656	2.001783	0.375927	A3
AMDHD1	ES	0.322772	0.1722222222222222	0.5991709092112542	0.9508196721311476	2.001783	0.375927	A3
NEDD1	ES	19.256872	1.905555555555556	1.9106889941922207	0.7595628415300546	1.780865	0.346829	Quies
SYCP3	ES					1.858447	0.418538	Quies
ASCL1	ES	0.1238575	0.2055555555555555	0.1972351649950039	0.9726775956284152	1.689067	0.30708	Quies
GAS2L3	ES
TMEM132B	ES
SLC15A4	ES	21.992797000000003	0.8388888888888889	1.233488912832018	0.7978142076502732	1.758219	0.363657	B1
TDG	ES	41.9800785	7.261111111111111	1.8460973498972748	0.3715846994535519	1.993349	0.408214	A3
RITA1	ES	27.9770315	0.4722222222222222	0.871144818	0.8469945355191257			A1
SDSL	ES	0.593378	0.1611111111111111	0.6275101553426142	0.9453551912568308			B1
MMAB	ES	9.589874	0.75	0.3881284474508583	0.819672131	1.573688	0.35966	A1
GLTP	ES	13.42951	0.9944444444444444	0.9154027771215718	0.7595628415300546	1.541785	0.365064	A1
GIT2	ES	11.8670935	0.4277777777777777	0.7620853835021653	0.8688524590163934	1.541785	0.365064	A1
TCHP	ES	4.4171105	0.2388888888888889	0.1594662221390841	0.907103825	1.541785	0.365064	A1
FAM222A	ES	0.5950504999999999	0.1055555555555555	0.3187490280787404	0.9562841530054644	1.591366	0.358216	A1
FOXN4	ES	0.4295435	0.2	0.1217546415797802	0.9234972677595628	1.607712	0.376746	A2
NUP58	ES		2.438888888888889	1.008103924	0.5245901639344263	1.729474	0.399296	A2
MTMR6	ES	8.509717	0.6222222222222222	0.993037174	0.7868852459016393	1.729474	0.399296	A2
SLC46A3	ES	0.30806	0.1055555555555555	0.3277539263363657	0.9508196721311476	1.735764	0.406977	A3
SLC7A1	ES
LNX2	ES	11.2365135	0.9444444444444444	0.8236106733097168	0.7486338797814208	1.714018	0.418992	A2
SUOX	ES
CCDC65	ES	0.4174705	0.2055555555555555	0.8957307260565327	0.9672131147540984			A1
SLC39A5	ES
TARBP2	ES	50.12544	1.3111111111111111	1.2353539196663472	0.7923497267759563			A1
RDH16	ES
ACVRL1	ES	0.135385	0.033333333	0.008056068	0.9726775956284152			A1
NABP2	ES
N4BP2L1	ES	3.3762345	0.2944444444444444	0.4207684538952099	0.8524590163934426	1.96943	0.444898	A3
CELA1	ES	0	0.2222222222222222	0.883767308	0.9508196721311476	1.551705	0.373132	A2
SMARCC2	ES
BRCA2	ES	4.876278	1.9444444444444444	1.552567480749742	0.6338797814207651	1.945087	0.44989	A3
KANSL2	ES	24.040856	1.1611111111111112	1.449459555821076	0.7377049180327869			A2
CERS5	ES
MAP3K12	ES	8.494101	0.1277777777777777	0.2830316218980378	0.9234972677595628			A1
ITGB7	ES	0.0992265	0.15	0.5746321390533675	0.918032787			A1
GALNT6	ES	4.9453095000000005	0.5666666666666667	0.6726008813421218	0.825136612	1.551705	0.373132	A1
CSAD	ES	3.936528	0.5277777777777778	0.9380111239264928	0.8743169398907104			A1
LMBR1L	ES
C12orf10	ES	64.5168065	0.8388888888888889	1.1139954566014478	0.8087431693989071			A1
ESYT1	ES
TMBIM6	ES
ANKRD52	ES
KRT71	ES
ZNF740	ES	25.301033500000003	0.55	0.7547237043153674	0.8469945355191257			A1
WDFY2	ES	26.673821	3.933333333333333	1.0565818901791666	0.5136612021857924	1.816731	0.463084	A3
HNRNPA1L2	ES	17.153775	0.1666666666666666	0.6716080841243922	0.8797814207650273	1.879547	0.464648	A3
LPAR6	ES	1.206277	0.1666666666666666	1.0005532932958467	0.9508196721311476	1.975484	0.404579	Quies
ESD	ES	94.884076	4.722222222222222	1.6759333059369523	0.4590163934426229	1.912802	0.399839	A3
RB1	ES	8.713067500000001	1.6555555555555554	0.9252725105623298	0.5846994535519126	1.968455	0.402712	A3
SBNO1	ES	14.3863675	6.916666666666667	0.7908560596134351	0.2896174863387978			A1
MORN3	ES	1.17154	0.2555555555555555	0.807763107	0.8961748633879781			A1
SETD1B	ES	6.422775	1.1277777777777778	1.4543658037186231	0.7704918032786885			A1
VPS33A	ES	35.215922	1.1222222222222222	1.3569289397320372	0.7650273224043715			A1
VPS37B	ES	15.065186	0.6388888888888888	0.6855544768424748	0.9234972677595628			A1
RHOF	ES	14.79577	0.1666666666666666	0.7834447886890417	0.9508196721311476			A1
DENR	ES	85.6551075	10.955555555555556	1.9110369562430376	0.2185792349726776			A1
DIAPH3	ES	14.67588	8.294444444444444	0.9599061292732924	0.1639344262295081	1.722115	0.403971	Quies
SLAIN1	ES	19.936685	0.9333333333333332	1.0706572067192774	0.7650273224043715	1.600112	0.355479	Inactive
RBM26	ES
SRRM4	ES	0.745943	0.5833333333333334	0.50123876	0.8360655737704918	1.553266	0.316199	B1
METTL21C	ES
MBNL2	ES	0.6770005	1.1722222222222225	0.7901671039987485	0.7103825136612022	1.897894	0.429143	A3
ZIC5	ES	46.716521	2.333333333333333	1.1892548386237545	0.5409836065573771	1.897283	0.415016	A3
ABHD13	ES	8.218449	0.4333333333333333	1.204977403972763	0.8852459016393442	1.518965	0.350634	Quies
RAB20	ES	10.474788	1.0944444444444446	0.8362345229625106	0.825136612	1.816804	0.482583	A2
GRTP1	ES	44.9083875	1.8166666666666669	1.1105106140280985	0.6338797814207651			A1
CUL4A	ES	58.9241395	2.783333333333333	1.301454878601924	0.5245901639344263			A1
TTC6	ES
SSTR1	ES	0.8196595	0.1222222222222222	0.7117129134242027	0.9672131147540984	1.835421	0.361648	Inactive
CDH24	ES	12.685002	0.1055555555555555	0.1900736513637054	0.9289617486338798			A1
REM2	ES	0.905234	0.027777778	0.2301518865548402	0.989071038			A2
CBLN3	ES	0.874997	0.038888889	0.2914635739399963	0.9726775956284152			A3
TSSK4	ES							A2
NOVA1	ES
MDGA2	ES	0.192025	3.838888888888889	0.9951992173661154	0.3879781420765027	1.638564	0.327279	Inactive
TMX1	ES	50.2061335	4.5	1.3118462158418864	0.3934426229508196	1.994301	0.389239	A3
FRMD6	ES	7.6313225	0.6611111111111111	1.114670281	0.7978142076502732	2.019997	0.435445	A3
PELI2	ES	12.8771695	1.7555555555555555	0.9077816476371464	0.6065573770491803	1.960683	0.411578	A3
RTN1	ES
ARMH4	ES		1.3611111111111112	0.9666830329337084	0.6284153005464481	1.957922	0.393352	A3
SYT16	ES	0.9155575	1.961111111111111	1.2600319629755068	0.6775956284153005	1.939414	0.351151	Quies
SLC38A6	ES	5.8967860000000005	1.1722222222222225	1.4971935651989567	0.7431693989071039	2.021808	0.432706	Quies
NAA30	ES	17.030132000000002	1.038888888888889	1.343789190949516	0.7704918032786885	1.913112	0.345748	A3
RDH12	ES	1.5326535	0.1222222222222222	0.4353426875175624	0.9453551912568308	1.813937	0.383168	A2
DCAF5	ES	17.547763500000002	1.6722222222222225	1.164522889590351	0.5901639344262295	1.740049	0.391939	A2
RAB15	ES
WDR89	ES	26.128946	2.066666666666667	1.1626897088247043	0.5300546448087432	1.986121	0.40972	A3
ESR2	ES
KCNH5	ES	0.2231165	2.094444444444445	1.0067248851339146	0.4863387978142076	1.766738	0.31777	Inactive
STON2	ES
EFCAB11	ES	7.721691	0.9388888888888888	1.1508572446462515	0.825136612	1.830646	0.337683	A3
GPR65	ES
PTGR2	ES	28.079059	0.3	1.1950059051716069	0.9453551912568308	1.562762	0.372984	A2
JDP2	ES	38.1384735	0.75	0.033156029	0.7540983606557377	1.62236	0.383445	A2
AK7	ES	4.408938	1.6833333333333331	0.1121492274864908	0.5792349726775956	1.677354	0.375611	A2
SLC24A4	ES	0.2041974999999999	0.9055555555555556	0.7082442190428845	0.7486338797814208	1.622395	0.384947	B1
FBLN5	ES
SERPINA10	ES	0.204123	0.1388888888888889	0.9955932860486856	0.9398907103825136	1.72163	0.396199	B1
CLBA1	ES
WARS	ES
SLC25A47	ES
WDR20	ES	22.068521	2.716666666666667	1.3672283133715817	0.5573770491803278			A1
NIPA2	ES
SLC12A6	ES	8.061447000000001	1.3333333333333333	0.9447661314368394	0.7049180327868853	1.839537	0.403899	A3
DUOXA1	ES	0.1353255	0.038888889	0.4329574096759397	0.9781420765027322			A2
MFAP1	ES
TCF12	ES
SORD	ES	70.573598	0.8444444444444444	1.2424327336131264	0.7814207650273224			A3
SERF2	ES
ZSCAN29	ES
DUOXA2	ES							A2
DUOX2	ES	0.064439	0.016666667	0.2771518485854014	0.9836065573770492			A2
LYSMD2	ES
SLC27A2	ES
HDC	ES
GCNT3	ES	0.050077	1.55	0.4423843583170962	0.7377049180327869	1.727024	0.338296	A2
BNIP2	ES	31.4699735	1.8111111111111111	1.7609521770837802	0.6502732240437158	1.663793	0.323122	A2
GTF2A2	ES	67.224913	14.955555555555556	2.5920583894959304	0.1967213114754098	1.663793	0.323122	A2
SRP14	ES	366.208263	103.08888888888887	3.6909314841281833	0.1038251366120218	1.554506	0.374342	A2
BAHD1	ES	31.396606	0.55	0.8131565310592557	0.8360655737704918			A2
DISP2	ES	0.3496479999999999	0.088888889	0.4675229223944702	0.9344262295081968			A2
CDAN1	ES	6.0903325	0.1	0.5685448539208406	0.9398907103825136	1.556585	0.351586	A2
TLE3	ES	29.6799015	7.444444444444445	0.5319734386822214	0.6065573770491803	1.693154	0.345695	A2
ANP32A	ES	259.2166735	10.322222222222225	0.711754508	0.2459016393442623	1.707996	0.387485	A2
COMMD4	ES	60.9110995	57.07222222222222	1.007930932026516	0.5136612021857924			A1
UBE2Q2	ES	30.504202	1.5333333333333334	1.3781235318388916	0.6666666666666666	1.484318	0.353506	A2
PSTPIP1	ES
ETFA	ES
BCL2A1	ES	0	0.1833333333333333	0.6191352594531704	0.8961748633879781	1.614766	0.346843	A2
HMG20A	ES
SCAPER	ES
TSPAN3	ES
WDR61	ES	79.984534	2.533333333333333	1.7165727669206223	0.5846994535519126	1.466938	0.366985	A2
NCOA2	ES	15.2213	5.416666666666667	1.1266677854591949	0.3551912568306011	1.948536	0.363818	A3
NEIL1	ES	3.0649075	0.083333333	0.1933790213703055	0.9781420765027322			A1
MAN2C1	ES	23.7754765	0.2444444444444444	0.8282670454486132	0.912568306			A1
DNAJA4	ES	3.118855	0.2277777777777777	0.6023074885199095	0.9562841530054644	1.466938	0.366985	A2
TLNRD1	ES		0.5888888888888889	1.1622302714985722	0.8360655737704918	1.721892	0.380413	B1
TPM1	ES	423.3853535	4.688888888888889	1.1967431214308497	0.3879781420765027	1.74147	0.403507	A2
IGF1R	ES	36.7417795	12.55	1.1944169251575745	0.076502732	1.948253	0.421398	A3
ARRDC4	ES	23.006322	0.055555556	0.8144858828112975	0.9562841530054644	1.758386	0.360304	Inactive
PIF1	ES	48.436379	1.6611111111111112	1.215640900888392	0.639344262			A1
USP3	ES	9.9460845	1.3722222222222222	1.2038067877690912	0.6830601092896175	1.61858	0.368121	A2
CYP11A1	ES
BBS4	ES
PML	ES	16.071887	0.8055555555555556	0.7861189607963714	0.644808743	1.431239	0.367131	A1
CYP1A1	ES
ADAMTS17	ES	0.498907	2.611111111111111	0.5814738090720266	0.6666666666666666	1.874424	0.387229	Quies
LINS1	ES		0.3	0.7664097208619409	0.8579234972677595	1.90918	0.44539	A3
ULK3	ES
GOLGA6D	ES	0.4359325	0.038888889	0.1863783237336114	0.9781420765027322
PCSK6	ES
CCDC33	ES
SCAMP2	ES
LMAN1L	ES
HAPLN3	ES	55.7383955	3.2333333333333334	0.8803691878607743	0.7814207650273224			B1
RHCG	ES	0.3512715	0.061111111	0.4643651815810356	0.9672131147540984			B1
POLG	ES	28.688191	0.2333333333333333	0.4160225220622659	0.8797814207650273			A1
RLBP1	ES	0	0.1055555555555555	0.6038839800768693	0.9672131147540984			B1
FANCI	ES	58.5490045	4.783333333333333	1.7199870162336546	0.3934426229508196			B1
ABHD2	ES	16.2316705	52.93333333333333	2.7209010225540857	0.1256830601092896			A2
WDR93	ES	0.0893355	0.2333333333333333	0.5111584409299411	0.9398907103825136			A1
TICRR	ES	21.6589285	0.9611111111111112	1.1540193796781917	0.8469945355191257			A1
NTRK3	ES	5.3717635	5.111111111111111	1.0108774729661527	0.2349726775956284	1.961838	0.365053	B1
DET1	ES					1.934225	0.387449	A2
MFGE8	ES	864.7947125000001	64.47222222222223	1.205889899339445	0.1967213114754098			A2
ZNF710	ES	11.5173525	1.477777777777778	0.9784167248117565	0.6939890710382514			A1
UNC45A	ES	45.849106	0.85	0.9654639741200736	0.7704918032786885			A2
ST8SIA2	ES	0.6887	8.05	0.059347357	0.174863388	1.967631	0.397759	B1
MCTP2	ES
FURIN	ES	20.446707	0.3333333333333333	0.6625393784664442	0.8415300546448088			A2
IQGAP1	ES	76.456838	5.216666666666667	1.0085063823959168	0.2404371584699453	1.512365	0.373785	A2
CRTC3	ES	5.1617820000000005	0.9722222222222222	0.9813298723233737	0.7868852459016393	1.558758	0.38783	A2
EFL1	ES		1.1166666666666667	1.1392318485758353	0.6939890710382514	1.60981	0.37088	A2
SH3GL3	ES
SEC11A	ES
GLYR1	ES	83.670451	63.138888888888886	0.8059441874599818	0.4262295081967213			A1
PMM2	ES	46.348067	1.3055555555555556	0.8812217917771097	0.6612021857923497	1.742793	0.359206	A2
SLC5A2	ES							B4
ITGAX	ES	0.1221255	1.6055555555555556	0.785080539	0.4863387978142076			B4
C16orf58	ES	38.939497	0.033333333	0.524486718	0.9726775956284152			B4
ARMC5	ES	5.542197	0.1888888888888888	0.7802616766142241	0.9016393442622952			B4
PARN	ES	60.19229	2.827777777777778	1.500585496826293	0.5519125683060109			A1
FTO	ES	20.3272785	3.433333333333333	0.6454542629070633	0.4207650273224044	2.004331	0.356471	A3
UQCRC2	ES
CDR2	ES
IGSF6	ES
ARHGAP17	ES
MYLK3	ES
ABCC12	ES
NKD1	ES	2.830046	0.5222222222222223	0.2044510013186649	0.8087431693989071			B1
DHX38	ES
TXNL4B	ES
MARVELD3	ES
CHST4	ES
ZFHX3	ES
CLEC18B	ES					1.537879	0.321713	A2
CPNE2	ES	15.1001015	0.4722222222222222	0.6288587428655744	0.819672131	1.588761	0.367654	A2
NLRC5	ES	0.580786	0.5833333333333334	0.7492725182571125	0.7377049180327869	1.626926	0.367861	A2
KATNB1	ES	22.2652795	0.2722222222222222	0.6485173349741065	0.907103825			A2
KIFC3	ES	2.1689420000000004	1.1277777777777778	0.9639690100394108	0.7923497267759563	1.579889	0.381665	A2
ADAMTS18	ES	0.1222625	0.8833333333333333	0.8097029371242331	0.8142076502732241	1.955493	0.385062	A3
NUDT7	ES	10.9076115	0.55	1.0454224347242604	0.9016393442622952	2.016201	0.36902	A3
GCSH	ES	111.012887	1.4111111111111112	1.2845091666957371	0.6120218579234973	1.930852	0.370073	A2
CMTM3	ES	30.1044075	0.6055555555555555	0.8676132459948249	0.8360655737704918	1.511973	0.362192	A2
CMTM2	ES	0.1389834999999999	0.1111111111111111	0.4929876122786094	0.9781420765027322	1.728084	0.376246	A2
CDH11	ES	5.245313	1.288888888888889	1.2954343248424125	0.6994535519125683	1.725515	0.328286	Quies
NOL3	ES
MAP1LC3B	ES	60.1218985	3.533333333333333	0.9938076761566668	0.3825136612021858			A1
MBTPS1	ES	36.395369	1.3444444444444446	1.8695156929381955	0.6939890710382514	1.687904	0.361398	A1
CDH13	ES	1.306855	45.05555555555556	1.7831703683298588	0.06557377	1.960349	0.359562	B1
ZCCHC14	ES	18.102994	1.9	1.1585143717338815	0.6284153005464481			A1
TLDC1	ES	11.45017	0.9444444444444444	0.9621236814222488	0.7595628415300546	1.605386	0.36262	A1
OSGIN1	ES
IRF8	ES
RHOT2	ES
ZSCAN32	ES							A1
NDUFB10	ES
PDPK1	ES	16.191751	0.8944444444444445	1.2894042887821633	0.7377049180327869			A1
TIGD7	ES	7.994218999999999	0.1777777777777777	0.9193857281397516	0.9453551912568308			A1
DEF8	ES
TCF25	ES
GALNS	ES
GAS8	ES
MED9	ES	21.249896	0.3333333333333333	1.2069979654979162	0.8797814207650273			A1
NCOR1	ES
CDRT15P1	ES	0.371564	0.011111111	0.1582841529694434	0.989071038	1.970085	0.323531	B1
COPS3	ES	78.318429	4.272222222222222	1.7622583748374925	0.4918032786885246			A1
GID4	ES	11.6437225	1.1611111111111112	1.3807244710097293	0.7759562841530054			A1
ZNF287	ES
MYOCD	ES	0.5649625	0.3166666666666666	0.6056133021408556	0.8907103825136612	2.029196	0.321112	B1
KSR1	ES	15.530351	1.488888888888889	0.8795038902425827	0.6830601092896175			A2
UTP4	ES
RANBP10	ES
DPEP3	ES
GFOD2	ES
NOB1	ES
PRPSAP2	ES	51.677517	2.827777777777778	1.3321038852126912	0.5792349726775956	1.43549	0.297219
UNC45B	ES	0.068312	0.8555555555555555	0.5705480169057234	0.6284153005464481			B1
PCTP	ES
OR4D1	ES	0	0.1833333333333333	0.525090135	0.9726775956284152	1.651029	0.356691	A2
TOM1L1	ES
C17orf80	ES	26.703695	0.9166666666666666	1.762007307529136	0.8087431693989071	1.851678	0.346865	A2
TOB1	ES	21.461745	0.3944444444444444	1.2768494018023802	0.8797814207650273	1.615722	0.374716	A2
VPS53	ES
SPATA22	ES
SGSM2	ES
NPEPPS	ES
SKAP1	ES	0.0668835	1.2555555555555555	0.62080424	0.6666666666666666			A2
LRRC46	ES
SCRN2	ES
SSH2	ES	5.3764215	3.161111111111111	0.6846951440890445	0.3825136612021858	1.677633	0.353678	A2
RHBDL3	ES	13.7335525	1.3833333333333333	1.533304368641341	0.8032786885245902	1.544082	0.324047	A1
SPACA3	ES	0	0.1055555555555555	0.6639641179079719	0.9562841530054644	1.876994	0.338297	B1
ARSG	ES	7.5393445	2.0055555555555555	1.9116328683828672	0.6721311475409836	1.847652	0.391823	A3
ABCA8	ES	0.0116225	0.094444444	0.5988251340960906	0.9617486338797814	1.868628	0.419593	Quies
G6PC3	ES	94.69666	0.5777777777777777	0.7377972117417353	0.8032786885245902			A1
CLTC	ES
C17orf64	ES	0.1733705	0.1666666666666666	0.4466869439217271	0.9617486338797814	1.665106	0.346837	A2
BCAS3	ES	14.3785535	48.43333333333333	1.603617004827624	0.032786885	1.75867	0.321059	A3
PTRH2	ES
SS18	ES	62.961381	3.4944444444444445	1.4704312328782732	0.4699453551912568	1.929253	0.425322	A3
TAF4B	ES	11.8187785	3.95	1.0733329601507324	0.4644808743169399	1.940523	0.435886	Quies
AFG3L2	ES
PRELID3A	ES
IMPA2	ES
GNAL	ES
SLC39A6	ES	58.5410405	2.6555555555555554	2.100615421772781	0.6229508196721312	1.852236	0.419798	A3
RPRD1A	ES	121.3536875	4.238888888888889	1.1356136386001427	0.3934426229508196	1.852236	0.419798	A3
C18orf21	ES	36.882733	1.3	1.4667313182843018	0.6666666666666666	1.900823	0.456395	A3
GALNT1	ES	53.188644	3.2333333333333334	1.533992173483611	0.448087432	1.926639	0.433384	A3
ASXL3	ES
ADCYAP1	ES					1.871259	0.381165	Quies
MEP1B	ES
GAREM1	ES
ESCO1	ES
OSBPL1A	ES	47.8697045	6.288888888888889	1.152349127885402	0.2622950819672131	1.674197	0.442994	A3
GATA6	ES
GREB1L	ES
RMC1	ES
PELP1	ES
NPC1	ES
ARRB2	ES
SLC13A5	ES
ZMYND15	ES
WRAP53	ES
MINK1	ES
SAT2	ES
ASGR1	ES
PIK3R5	ES	3.6269915	2.1777777777777776	0.6216595701275865	0.5409836065573771	1.606955	0.319363	B1
TP53	ES
CCDC40	ES	4.317099	6.6	0.9159537702844646	0.819672131			A1
ARHGDIA	ES
TMC6	ES	19.883316	0.9777777777777776	0.8895521991224714	0.7704918032786885			A1
SLC16A3	ES	12.4893355	1.0166666666666666	0.7093827096001606	0.7213114754098361			A1
CARD14	ES	0.4496465	0.3666666666666666	0.4899675395336848	0.912568306			A1
TTYH2	ES	4.1185075	0.3388888888888889	0.8229655251561163	0.912568306			A1
RAB40B	ES	2.5736875	0.1722222222222222	0.6195186474889447	0.9234972677595628			A1
EIF4A3	ES	114.9158955	3.1333333333333333	1.338197460635734	0.4808743169398907			A1
CSNK1D	ES	66.030132	2.077777777777778	1.2609618574619776	0.726775956			A1
ANAPC11	ES
TBCD	ES	69.343569	4.072222222222222	0.864996607	0.3551912568306011			B4
FN3KRP	ES	26.4516325	0.2111111111111111	0.5424612279998973	0.8797814207650273			A1
NARF	ES	68.2466745	1.3444444444444446	0.8368541126982608	0.6721311475409836			A1
RPTOR	ES	11.3028995	5.0777777777777775	0.7855252812500785	0.2786885245901639			A1
FOXK2	ES	28.3192415	3.3833333333333333	0.461692181	0.3825136612021858			A1
TRIM65	ES	29.708632	0.8055555555555556	0.7910727341096744	0.7704918032786885			A1
CBX8	ES	2.4955285	0.2722222222222222	0.6249182726543837	0.8688524590163934			A1
SECTM1	ES	0.296101	0.1444444444444444	0.6052931323295868	0.8852459016393442			A1
RNF157	ES	14.59379	1.1055555555555556	1.064388766720424	0.7103825136612022			A1
CEP131	ES
ZNF750	ES							B4
WDR45B	ES	114.855054	9.194444444444445	1.0028812430325431	0.5628415300546448			A1
CBX4	ES	4.095598	1.7055555555555555	0.7122377143927876	0.8579234972677595			A1
RNF165	ES	3.34183	6.894444444444445	0.8154933218550741	0.6284153005464481	1.788976	0.45995	A2
DYM	ES	41.510268	4.95	0.4953208587315748	0.4043715846994535	1.677765	0.407134	A2
MAPK4	ES	3.748139	1.6611111111111112	0.9930810593041902	0.7704918032786885	1.841724	0.43811	A3
ELAC1	ES	2.697294	0.1555555555555555	0.786213233	0.9672131147540984	1.95898	0.42857	A3
MBD1	ES	26.9851385	0.6166666666666667	0.9148968854580876	0.8032786885245902	1.777976	0.434075	A2
SMAD4	ES	24.9836905	2.305555555555556	1.6623612891622157	0.5519125683060109	1.992312	0.377322
TNFRSF11A	ES	2.277368	0.7444444444444445	0.9193606259330078	0.8360655737704918	1.958965	0.387938	A3
ZCCHC2	ES	8.653713	1.5888888888888888	1.5949971607133944	0.6830601092896175	1.981311	0.389362	A3
FBXO15	ES
CBLN2	ES
PMAIP1	ES
P3H4	ES		0.6777777777777778	0.9821035019939508	0.8415300546448088			A1
NT5C3B	ES	50.6114645	0.8722222222222222	1.085591291183892	0.8087431693989071			A1
RETREG3	ES		2.577777777777778	1.5455494830178684	0.6721311475409836			A1
ERBB2	ES	118.500252	4.705555555555556	0.8975832416009194	0.366120219			A1
GRB7	ES	31.0693755	0.2611111111111111	0.6351547221432629	0.918032787			A1
MIEN1	ES	82.3975795	1.4444444444444444	1.2866872107708542	0.726775956			A1
PNMT	ES							A1
ARL5C	ES							A1
STAC2	ES	3.0045545	0.1333333333333333	0.9137091588035474	0.9398907103825136			A1
IGFBP4	ES
FKBP10	ES	102.9696305	1.6388888888888888	0.3399971568477808	0.6338797814207651			A1
TXNL4A	ES
CACNA1A	ES	4.408707	9.894444444444444	1.0452487815127731	0.2622950819672131			B1
SAMD1	ES	47.580823	0.7222222222222222	0.4694374091180544	0.7431693989071039			A1
BRD4	ES	32.462576	51.03333333333333	1.2766023862028844	0.06557377			A1
SLC39A3	ES
NFIC	ES	0.9577955	2.3777777777777778	0.8616275680588763	0.5409836065573771			A1
TPGS1	ES	5.8979065	0.2666666666666666	0.5906593141533364	0.9016393442622952			A1
PLPP2	ES		0.6277777777777778	1.0648292273351283	0.8032786885245902			B4
ZIM3	ES
PRDM15	ES	5.1296005000000005	0.5166666666666667	0.5183098418963513	0.8360655737704918			A1
PFKL	ES
FEM1A	ES	22.733693	0.4777777777777778	1.3069566718795993	0.9234972677595628			A1
VAV1	ES
MVB12A	ES	38.6064635	0.5333333333333333	0.7446693944653885	0.8469945355191257			A1
CIB3	ES	0	0.05	0.7750977577791411	0.9617486338797814			B1
AC008764.1	ES		0.033333333	0.7175337328498419	0.9726775956284152			A1
SH3GL1	ES	67.809466	2.3222222222222224	0.5612661945796656	0.5191256830601093			A1
DUS3L	ES	17.253936	0.1666666666666666	0.5721164460448855	0.9453551912568308			A1
DPP9	ES	15.532545	47.638888888888886	1.6596468232516273	0.6557377049180327			A1
DMRTC2	ES
CCDC97	ES
TMEM91	ES
ZFP14	ES
SIRT3	ES	15.451937	0.1666666666666666	0.4208260457657467	0.9344262295081968			B4
IFITM3	ES	912.1693975	21.744444444444444	1.4206250443653732	0.098360656			A1
PGGHG	ES		0.1166666666666666	0.1097692545841174	0.9562841530054644			A1
HUNK	ES
COL6A1	ES
IFNAR1	ES
SOD1	ES
COL6A2	ES
SIK1	ES	2.4729945	0.083333333	0.6289798368520757	0.9508196721311476
DNMT3L	ES
TRPM2	ES
SCYL1	ES	35.923963	0.5555555555555556	0.6958502266861493	0.8524590163934426			A1
TMEM50B	ES
APP	ES
DOP1B	ES
URB1	ES	15.524776	1.9944444444444445	1.6980198625698286	0.6612021857923497	1.778331	0.389301	A3
AKT1	ES
IL19	ES	0	0.45	0.2653208621596848	0.8579234972677595	1.78878	0.367094	A2
EMP3	ES
SAE1	ES
NTN5	ES
LMTK3	ES
GEMIN7	ES
CBLC	ES	23.171507	0.6833333333333333	1.000026638371422	0.8360655737704918			A1
WTIP	ES	20.8801585	0.9388888888888888	0.7403071953214244	0.7978142076502732			A1
ADAMTS10	ES
SLC6A3	ES	0.969959	0.1222222222222222	0.3546501071554865	0.9508196721311476			B1
RNPEPL1	ES	7.5017175	0.088888889	0.1972313036802746	0.9562841530054644			A1
CAPN10	ES	12.533684	0.2333333333333333	0.6176432062739247	0.8961748633879781			A1
MYO1F	ES
ERVK3-1	ES
NLRP12	ES	1.5123595	0.3833333333333333	0.5514485507544896	0.8743169398907104			A1
CACNG8	ES	4.104237	1.9722222222222223	1.4867599646999032	0.7540983606557377			A1
ZNF787	ES
TIMM29	ES		0.4833333333333333	0.9625667957989316	0.8743169398907104			A1
FBN3	ES
CARM1	ES	108.6497975	16.67222222222222	1.014645842447916	0.6721311475409836			A1
EVI5L	ES
TM4SF5	ES
SLC47A1	ES	1.677414	0.5722222222222222	0.8196813606118479	0.8360655737704918	1.598627	0.357178	A2
PSMB6	ES
SIGLEC10	ES
ACP4	ES
KLK3	ES
ZNF473	ES
FAM71E1	ES
CTU1	ES
NOSIP	ES	80.9153485	2.85	1.3306272803510444	0.5191256830601093			A1
IGLON5	ES
RCN3	ES	20.2310945	0.3666666666666666	0.7247876548533138	0.907103825			A1
ZNF614	ES	15.982012	1.1277777777777778	1.4328180788264997	0.819672131			A2
SLC2A5	ES	0.071269	1.5888888888888888	1.1695563455177835	0.8469945355191257			A1
RERE	ES	37.8334975	18.86111111111111	1.3591540115004306	0.092896175			A1
MMEL1	ES
CFAP74	ES
PRDM16	ES	0.431372	2.705555555555556	0.621370804	0.5409836065573771			A1
CELA2A	ES	0	0.1055555555555555	0.2152895520157261	0.9836065573770492			A2
PADI3	ES	1.7445085	0.4944444444444444	0.1882987302015969	0.9781420765027322			B1
FHAD1	ES	0.2842745	0.9777777777777776	0.4328017303399894	0.7158469945355191	1.453248	0.345989	A2
PADI1	ES	0.126703	0.2722222222222222	0.6341661015570957	0.9562841530054644			B1
EPHA2	ES	13.958403	0.7722222222222223	1.3554512871091535	0.819672131			A1
ARHGEF19	ES	37.320668	0.7611111111111111	1.2350823880123922	0.8797814207650273			A1
EFHD2	ES	21.339322000000003	0.5222222222222223	0.7990168587136444	0.7759562841530054			A2
PEX14	ES	21.982341	2.238888888888889	0.7914839095079284	0.5245901639344263			A1
PGD	ES	433.4750965	3.977777777777778	0.6661864165734306	0.3278688524590163	1.232926	0.350086	A1
MYOM3	ES
SH3BGRL3	ES	78.4160005	2.011111111111111	1.0718752607006965	0.5355191256830601			A1
CNKSR1	ES	10.502113	0.055555556	0.545582176	0.9617486338797814			A1
C1orf216	ES	9.132343	0.094444444	0.7511336957981117	0.9453551912568308	1.528683	0.362572	A1
KIAA0319L	ES	49.343873	3.816666666666667	0.7938736291979578	0.4098360655737705	1.57666	0.364437	A1
EVA1B	ES	12.5713535	0.055555556	0.043209682	0.9617486338797814			A1
C1orf94	ES	4.255699	0.2833333333333333	0.7155293199879398	0.912568306	1.656232	0.360534	B1
DMRTA2	ES					1.990965	0.350637	Quies
PLK4	ES	26.351983	1.4166666666666667	1.4118263846859602	0.6939890710382514	1.899791	0.375749	Quies
MAP3K6	ES	5.2160565000000005	0.1111111111111111	0.8152726732998747	0.9562841530054644			A1
GPN2	ES	18.4024545	0.5055555555555555	0.5910804545592017	0.8688524590163934			A1
SYTL1	ES	5.230376	0.25	0.3801371068287233	0.9234972677595628			A1
WDTC1	ES	14.1398225	1.3444444444444446	0.8857648357903427	0.6775956284153005			A1
NBPF3	ES	4.273143	0.3944444444444444	0.6444184743108453	0.7868852459016393			A1
HSPG2	ES	28.529782	1.3222222222222222	0.9444673981228427	0.6557377049180327			A1
ITGB3BP	ES	59.491496	7	1.453031009184191	0.2841530054644808	1.838778	0.325116	A3
SERBP1	ES	275.546232	26.18888888888889	0.7149449208121861	0.092896175	1.856314	0.356901	A3
BCL10	ES
CYR61	ES
PRKACB	ES
PIGK	ES
TINAGL1	ES							A1
AZIN2	ES		0.1388888888888889	0.4417036366127757	0.9398907103825136	1.462858	0.36099	A1
KIF2C	ES	91.661324	1.4	1.7412882023799912	0.7540983606557377			A1
PTPRF	ES	111.971264	6.122222222222222	0.5048523404381564	0.180327869			A1
BEST4	ES	1.122482	0.1277777777777777	0.7918076278181564	0.9672131147540984			A1
MOB3C	ES	2.35335	0.055555556	0.8748560303494537	0.9508196721311476	1.583988	0.359475	A2
CYP4B1	ES	0.070745	0.1944444444444444	0.7956216586289774	0.9234972677595628	1.583988	0.359475	A2
DMRTB1	ES					1.66022	0.366848	A2
LMO4	ES	23.7177785	6.683333333333334	0.9767190451053432	0.2622950819672131	1.616379	0.321539	Quies
SYPL2	ES	1.849104	0.75	0.7656404865593868	0.9344262295081968	1.643676	0.374128	A2
BARHL2	ES
MTF2	ES	70.4399365	9.238888888888887	1.2198099464163323	0.2404371584699453	1.89413	0.385923	A3
SLC44A3	ES	5.3727350000000005	0.5277777777777778	1.0114149841748286	0.907103825	1.986266	0.374117	A3
IGSF3	ES	22.3263555	1.65	1.0768069994334726	0.6721311475409836	1.826856	0.394972	A3
ZNF697	ES	15.4295405	0.3833333333333333	0.8022437251421654	0.8961748633879781	1.894193	0.405549	A3
CTTNBP2NL	ES	16.1642945	1.877777777777777	0.594627846	0.6229508196721312	1.664005	0.365747	A2
STRIP1	ES	21.7565115	0.6166666666666667	1.4191914448597456	0.8415300546448088			A2
PSMA5	ES	60.416144	4.861111111111111	0.9503749577078856	0.2622950819672131	1.643676	0.374128	A2
FNDC7	ES
C1orf162	ES					1.710922	0.386034	A3
CD53	ES	0.7371285	0.45	0.7530194540561586	0.7814207650273224	1.749816	0.388425	B1
PROK1	ES					1.720693	0.37715	A2
CELSR2	ES	14.3869815	0.3222222222222222	0.3038269798770099	0.8688524590163934			A2
ITGA10	ES
GPR161	ES
ALDH9A1	ES	80.9273915	2.8666666666666667	1.504196377899432	0.5519125683060109	2.001171	0.385155	A3
ATP1B1	ES	55.555724	1.855555555555556	0.2874279431367073	0.6338797814207651	1.836603	0.344113	Quies
TIPRL	ES
NME7	ES	22.034969500000003	3.6222222222222222	1.5221414411711338	0.4644808743169399	1.805076	0.322936	Quies
POGK	ES
MPC2	ES	16.5790625	1.7166666666666666	0.7669374620317656	0.5081967213114754	1.948031	0.398126	A3
CREG1	ES	31.3959075	0.7055555555555556	0.7970400514703154	0.7103825136612022	1.948701	0.352631	A3
DCAF6	ES	10.886055	6.705555555555556	1.307975363219334	0.2295081967213114	1.948031	0.398126	A3
GPA33	ES	0.281214	1.538888888888889	0.914717091	0.5300546448087432	1.969292	0.375989	A3
RXRG	ES	0.064727	0.044444444	0.5870357675131967	0.9781420765027322	1.9852	0.388483	A3
TBX19	ES
UCK2	ES	41.4464785	123.72222222222224	1.358434037650995	0.5081967213114754	1.989028	0.350548	A3
TMCO1	ES	15.343923	13.488888888888887	1.3456102217440151	0.1857923497267759	1.989028	0.350548	A3
XCL2	ES
POU2F1	ES	19.1200605	19.711111111111112	1.6675033284220853	0.2021857923497267	1.946552	0.374986	A3
MAEL	ES
ILDR2	ES
MGST3	ES	214.7535105	10.077777777777778	1.3643059335228331	0.1912568306010929	2.001171	0.385155	A3
ADCY10	ES	0.0238265	2.2111111111111112	0.6746829243043316	0.4863387978142076	1.948031	0.398126	A3
COP1	ES
NECTIN4	ES		0.055555556	0.8087659251287772	0.9453551912568308			A2
UFC1	ES	103.3557575	12.85	1.2832035700957207	0.2240437158469945			A2
PPOX	ES	17.329856	0.1333333333333333	0.5942628203642439	0.9672131147540984			A2
NUF2	ES
RGS5	ES
SDHC	ES	104.748008	11.822222222222225	0.2699968170068701	0.1038251366120218			A2
PFDN2	ES	165.89517	59.46111111111111	2.0222054195453256	0.2568306010928962			A2
NR1I3	ES	0	0.044444444	0.5065631174514582	0.9726775956284152			A2
USP21	ES	22.5765965	0.1833333333333333	0.3747565556169828	0.9672131147540984			A2
F13B	ES	0	0.1833333333333333	0.58666498	0.9562841530054644	1.706617	0.337389	Inactive
PRCC	ES	70.715688	1.9666666666666663	1.204497789410538	0.6284153005464481			A2
FCRL5	ES	0.281801	0.3777777777777777	0.4338325690568643	0.9453551912568308	1.872446	0.402225	Quies
RRNAD1	ES	18.7427245	0.3777777777777777	1.0037326058557554	0.8852459016393442			A2
MRPL24	ES	55.09901	0.5666666666666667	0.7259340054892022	0.8142076502732241			A2
PIGM	ES	5.898454	0.5333333333333333	1.1073563925625631	0.8907103825136612			A3
CASQ1	ES	0.716229	0.1055555555555555	0.5706346889114281	0.9781420765027322			A2
ISG20L2	ES	45.9210125	9.188888888888888	1.401327776284096	0.7595628415300546			A2
CRABP2	ES	328.019617	1.4	1.0336569516019958	0.6612021857923497			A2
HDGF	ES	393.4203625	4.877777777777778	0.9096369779303088	0.3060109289617486			A2
ABL2	ES	9.0482655	3.388888888888889	0.6469351830466328	0.4371584699453552	2.014522	0.37944	A3
XPR1	ES	20.399918	3.7111111111111112	0.419992796	0.3934426229508196	1.927609	0.381426	A3
RGS16	ES	15.1938115	0.45	1.272739187649244	0.8797814207650273	1.894831	0.354887	A3
TOR1AIP1	ES	13.3370935	1.9666666666666663	0.6264803582488564	0.6830601092896175	1.937656	0.377017	A3
FAM163A	ES	0.179859	0.8166666666666667	1.175506871641549	0.8306010928961749	1.957907	0.376071	A3
HMCN1	ES	3.0306805	3.033333333333333	0.8460293730231134	0.5628415300546448	1.639227	0.271192	Inactive
RGL1	ES	0.837897	1.5555555555555556	0.8220870716902101	0.6010928961748634	1.950355	0.347844	A3
LYPLAL1	ES	15.274436	2.388888888888889	1.4789241992086102	0.6174863387978142	1.574905	0.294272	Inactive
LHX9	ES	0.0088925	0.094444444	0.2447224465893062	0.9726775956284152	1.642964	0.290003	Quies
PRUNE1	ES
RORC	ES
TUFT1	ES
SF3B4	ES
ECM1	ES
ZNF687	ES
TARS2	ES
CGN	ES
SNX27	ES
SETDB1	ES
ADAMTSL4	ES
MCL1	ES
CTSK	ES
RFX5	ES
PI4KB	ES
PIP5K1A	ES
ANP32E	ES
MINDY1	ES
ANXA9	ES
SELENBP1	ES
CERS2	ES
ENSA	ES
LSP1P4	ES
SEMA6C	ES
MRPL9	ES
ARNT	ES
POGZ	ES
C1orf56	ES
OAZ3	ES
HORMAD1	ES
GOLPH3L	ES
GABPB2	ES
SYT14	ES
KCNH1	ES	0.0747775	0.65	0.6575247762518198	0.8087431693989071	1.934795	0.319359	Quies
DTL	ES	35.763929	2.738888888888889	0.8356869496959959	0.4098360655737705	1.930111	0.354833	A3
DYRK3	ES	3.608314	0.6666666666666666	0.6875239222238183	0.8469945355191257	1.78878	0.367094	A2
EIF2D	ES	50.6803085	0.8055555555555556	0.8513290043851728	0.8142076502732241	1.78878	0.367094	A2
INTS7	ES	13.506836	1.5666666666666669	0.1197557189700721	0.6174863387978142	1.930111	0.354833	A3
VASH2	ES	109.863037	10.02777777777778	2.253401053525919	0.2513661202185792	1.979966	0.359429	A3
TAF1A	ES	11.6743615	0.9277777777777778	1.1486496808414408	0.7978142076502732	1.828855	0.31376	Quies
SMYD2	ES
SUSD4	ES	2.6587265	0.7444444444444445	0.5435385232421973	0.8142076502732241	1.877801	0.368143	A3
DUSP10	ES
HHIPL2	ES	0	0.011111111	0.000515769	0.9836065573770492	1.828855	0.31376	Quies
TP53BP2	ES	34.174012000000005	1.6333333333333333	1.4048733094773844	0.7158469945355191	1.778397	0.374594	A3
ATP8B2	ES	24.539573	0.5277777777777778	0.5626818192680025	0.7595628415300546			A1
ADAM15	ES	22.3704015	0.2333333333333333	0.309355404	0.8579234972677595			A1
JTB	ES	87.6702595	6.272222222222222	0.9771843974263112	0.6065573770491803			A2
RAB13	ES	177.90409649999998	19.855555555555554	2.0978594274161764	0.2568306010928962			A2
TPM3	ES	576.6845045	26.605555555555554	2.534857201816856	0.1147540983606557			A2
NUP210L	ES	0.0286745	1.7833333333333334	1.2148928095597766	0.6120218579234973			A2
SNAPIN	ES	37.707394	0.7111111111111111	0.5626006710078116	0.7814207650273224			A2
SLC27A3	ES	15.211772	0.3277777777777778	0.53709618	0.8469945355191257			A2
UBAP2L	ES	135.4024965	3.522222222222222	0.9786062767322818	0.4098360655737705			A1
SLC39A1	ES	208.5092585	1.3111111111111111	0.2611083274746867	0.4808743169398907			A2
HAX1	ES	131.9156815	1.3222222222222222	1.1891848038980526	0.6612021857923497			A1
CREB3L4	ES	38.9618665	0.2777777777777778	0.8000774633595787	0.912568306			A2
EFNA3	ES	11.828179	0.066666667	0.4349206981594293	0.9672131147540984			A1
KCNN3	ES	1.054236	2.705555555555556	0.8275979238705514	0.7377049180327869			A1
C1orf43	ES	205.1316355	5.15	1.2033437048794478	0.3169398907103825			A1
GATAD2B	ES	14.333026	7.233333333333333	1.296004783787393	0.2677595628415301			A1
ILF2	ES	468.8314845	9.688888888888888	1.3296963999026294	0.1967213114754098			A2
RIT1	ES	16.2341185	1.75	1.6062005029789426	0.732240437			A1
INTS3	ES	56.9956645	1.4388888888888889	1.629129585533894	0.7213114754098361			A2
PKLR	ES	3.2875735	0.2833333333333333	0.5759804725821421	0.8032786885245902			A1
HCN3	ES	1.8675295	0.016666667	0.2047865720589011	0.9836065573770492			A1
ACTA1	ES	20.3123925	0.25	0.4272468259652895	0.907103825	1.522238	0.319659	A2
C1orf131	ES
GALNT2	ES	54.763655	3.9277777777777776	0.9656406175829112	0.2896174863387978	1.710492	0.357814	A2
TTC13	ES	5.1693395	25.266666666666666	2.965940454892801	0.1912568306010929	1.741628	0.38257	A2
SCCPDH	ES	22.3250305	0.9666666666666668	1.2969056024179826	0.7540983606557377	1.785064	0.400186	A3
LYST	ES	0.103489	1.761111111111111	0.6431209272191944	0.6612021857923497	1.803992	0.379774	A3
MAP3K21	ES		1.5	0.1213595850686146	0.6885245901639344	1.687333	0.305599	A3
CEP170	ES	33.909583	2.8944444444444444	1.326943378188825	0.4972677595628415	1.909553	0.329567	Quies
ACP1	ES	211.203835	9.944444444444445	1.0520468795976352	0.2076502732240437	1.757352	0.490755	B4
SNAP47	ES	32.9572815	0.8277777777777777	1.0872355671346952	0.8032786885245902			B1
SRP9	ES
NVL	ES
SDE2	ES
DEGS1	ES
FBXO28	ES
ARF1	ES	302.6536685	2.161111111111111	0.4793373186221634	0.453551913			A1
LEFTY2	ES
CNIH4	ES
ITPKB	ES	4.318188	0.4166666666666667	0.6890208186126472	0.8087431693989071	1.528895	0.357161	A2
GUK1	ES	64.5655385	1.0777777777777775	0.5789269996544822	0.6612021857923497			A1
CDC42BPA	ES	11.354678	5.611111111111111	1.5247787937552812	0.3989071038251366	1.586634	0.365232	A2
CNIH3	ES
C1orf35	ES	16.635207	13.161111111111111	1.1935437165835767	0.8087431693989071			A1
MBOAT2	ES	12.904577	2.588888888888889	1.2036282646730752	0.4972677595628415	1.793067	0.388902	A3
PARP1	ES	309.053657	12.05	1.4407571573224105	0.1366120218579235	1.566217	0.374314	A2
PSEN2	ES	17.2265655	0.3777777777777777	0.7127601389383734	0.8579234972677595	1.541506	0.339007	A2
PYCR2	ES
LBR	ES
WNT9A	ES	0.9742845	0.3	0.6306421829177208	0.9508196721311476			B1
EPHX1	ES
REN	ES	0	0.1444444444444444	0.2295847353809632	0.912568306			A2
SOX13	ES	98.03815	2.805555555555556	1.292076427638482	0.4918032786885246			A2
ETNK2	ES	18.478254	0.3055555555555556	0.4879496073539476	0.912568306			A2
PPFIA4	ES	3.8307505	0.7111111111111111	0.2653749538240164	0.7650273224043715	1.612619	0.367145	A2
PLEKHA6	ES	7.198335999999999	1.9222222222222225	0.7990765741085154	0.6994535519125683	1.547008	0.358963	A2
PTPN7	ES
SYT2	ES
ARL8A	ES
GDF7	ES	0.073493	0.1611111111111111	0.7698711082369506	0.9508196721311476	1.958138	0.360243	A3
PDIA6	ES	497.264218	7.35	1.700232351702389	0.3551912568306011	1.748903	0.377442	A3
RHOB	ES	15.9360675	0.3833333333333333	0.5419175791294555	0.8743169398907104	2.001177	0.368091	A3
ATP6V1C2	ES	1.7724315	0.4888888888888889	0.536213092	0.8469945355191257	1.728331	0.391961	A2
HNRNPLL	ES	41.026226	2.0444444444444443	1.479928208280241	0.639344262	1.921297	0.388209	A3
GALM	ES	11.213405	1.65	0.9867412052275228	0.6830601092896175	1.921297	0.388209	A3
CAMKMT	ES	18.5715175	61.99444444444445	0.227235197	0.038251366	1.758376	0.396973	A3
ABCG8	ES	0	0.1833333333333333	0.5343430951067729	0.9398907103825136	1.712506	0.423462	A3
EML4	ES	67.965647	7.85	1.1169612323769935	0.1912568306010929	1.927414	0.403614	A3
CALM2	ES	668.3882169999999	69.93888888888888	3.782608437444537	0.092896175	1.789115	0.406205	A3
CHAC2	ES
WDPCP	ES	8.9385315	6.516666666666667	1.1078581847108702	0.2568306010928962	1.889324	0.420389	A3
VPS54	ES	12.540502	2.75	1.0765914133749537	0.5136612021857924	1.833802	0.401909	A3
ASXL2	ES	16.7749615	3.588888888888889	1.143565838027513	0.4153005464480874	1.528363	0.428797	A2
ETAA1	ES
SNRPG	ES	366.160293	149.25	4.427748186	0.081967213	1.638766	0.410942	A2
ABHD1	ES	0.143875	0.3833333333333333	0.5277323816010253	0.9836065573770492			A1
MEIS1	ES	0.082989	0.8833333333333333	0.4865774406639683	0.7486338797814208	1.947761	0.34055	Quies
CIAO1	ES
ZNF514	ES
SNRNP200	ES
MRPS5	ES
TPRKB	ES	72.47803400000001	15.422222222222222	1.6023009240952646	0.1420765027322404	1.596044	0.419346	A2
EXOC6B	ES	23.679576	6.122222222222222	0.1768729029849174	0.3060109289617486	1.66688	0.381316	A3
SFXN5	ES	9.6861075	4.666666666666667	1.0478507447192953	0.5628415300546448	1.660706	0.410918	A2
TEX261	ES	19.120532	0.2888888888888888	1.018730737433313	0.8961748633879781	1.572973	0.390339	A2
DQX1	ES	0.6274875	0.055555556	0.4238963467896323	0.9781420765027322			A2
DUSP11	ES	20.357855	0.6888888888888889	0.9484976939539956	0.8360655737704918	1.596044	0.419346	A2
ST6GAL2	ES
NPHP1	ES
MALL	ES
THNSL2	ES	6.756206	0.1222222222222222	0.5532905666604928	0.9508196721311476	1.786032	0.437729	A3
RALB	ES	24.523797	0.9388888888888888	0.40385591	0.7103825136612022	1.730088	0.381001	A2
C1QL2	ES	0.448022	0.016666667	0.022974932	0.9836065573770492	1.860228	0.390722	A3
TMEM177	ES	31.962572	1.0055555555555555	0.7243382333127942	0.7158469945355191	1.70579	0.367738	A3
NT5DC4	ES
RABL2A	ES
SLC20A1	ES
FBLN7	ES
AL078621.1	ES
ZC3H8	ES
LIPT1	ES
CNGA3	ES	0	0.05	0.3233496935584105	0.9617486338797814	1.724592	0.369148	A3
FAHD2B	ES
AFF3	ES
UBXN4	ES	59.217014000000006	4.177777777777778	1.2736699956519222	0.4098360655737705	1.844516	0.320174	A3
SPOPL	ES	7.2013755	1.4055555555555554	1.1812918124543137	0.6666666666666666	1.615293	0.301413	Quies
THSD7B	ES	0.6133795	2.511111111111111	0.6394031081383449	0.5519125683060109	1.758091	0.306878	Inactive
POLR2D	ES	60.905574	1.4222222222222225	0.7581557911428218	0.6010928961748634	1.769305	0.438892	A2
AMMECR1L	ES	21.71929	0.9	1.103600202133057	0.7923497267759563	1.769305	0.438892	A2
GALNT13	ES	5.480902	3.0444444444444443	1.2816352706838725	0.5901639344262295	1.544395	0.277498	Inactive
PKP4	ES	61.725449	7.822222222222222	1.470371549134635	0.3114754098360656	1.918129	0.328874	Quies
SCN1A	ES
SLC4A10	ES
SCRN3	ES	7.7804245	2.65	1.9182842153287565	0.8032786885245902	1.784186	0.364962	A3
LNPK	ES		1.7	0.9052258750443376	0.7049180327868853	1.713949	0.292542	Quies
ZNF385B	ES	1.2887055	2.261111111111111	1.3427233845452655	0.5956284153005464	1.605825	0.295678	Inactive
TMEFF2	ES	1.214901	0.1333333333333333	0.3245068915348286	0.9453551912568308	1.585538	0.291533	Quies
CDCA7	ES	69.3945635	1.6333333333333333	0.9535451097425962	0.6065573770491803	1.830809	0.373086	A3
UBR3	ES	6.474448499999999	2.95	0.6698645712213245	0.5136612021857924	1.767299	0.362593	A3
PHOSPHO2	ES	8.520669999999999	0.5055555555555555	1.0504812369039729	0.8852459016393442	1.831927	0.404885	A3
GULP1	ES	48.4965485	7.433333333333334	1.6074761424506248	0.3278688524590163	1.689097	0.304274	Quies
FAM171B	ES	16.3920065	1.5555555555555556	1.166993989347807	0.644808743	1.570458	0.287504	Quies
HSPD1	ES	1375.352508	28.32777777777778	1.7386157745773947	0.06010929	1.960317	0.375092	A3
CCDC150	ES
METTL21A	ES
UNC80	ES	0.223529	0.9666666666666668	1.1617759428756649	0.7704918032786885	1.723948	0.333219	Inactive
PTH2R	ES	0.2754475	1.3611111111111112	0.8777050723978459	0.6721311475409836	1.958207	0.338859	Quies
CPO	ES	0.9981915	0.3555555555555555	0.9503078372354872	0.9562841530054644	1.815634	0.359923	Quies
NBEAL1	ES	1.723054	3.905555555555555	0.8110671039909091	0.2677595628415301	1.757423	0.364625	A3
KANSL1L	ES	7.6959135	2.3666666666666667	1.3110085398297564	0.5956284153005464	1.667416	0.303643	Quies
SPAG16	ES	23.785879	4.8	0.8495886331101496	0.4699453551912568	1.499665	0.251248	Inactive
ABCA12	ES
SUMF1	ES	13.5734645	2.7888888888888888	0.1971306205960277	0.5081967213114754	1.802399	0.37728	Quies
NYAP2	ES	0	0.5833333333333334	1.1962366547698775	0.8469945355191257	1.652702	0.359054	Inactive
RHBDD1	ES	17.5268435	2.1444444444444444	0.2662804977034239	0.6284153005464481	1.625556	0.298923	Quies
ACKR3	ES	1.450699	0.027777778	0.016463812	0.989071038	1.607974	0.3634	B1
TRPM8	ES	0.064506	0.3555555555555555	0.7682007127529872	0.8633879781420765	1.62815	0.355055	B1
HES6	ES	33.2393675	1.1611111111111112	1.2146768542953363	0.7704918032786885	1.49953	0.415676	A1
ESPNL	ES	0.930314	0.5611111111111111	0.3617133532446632	0.9836065573770492	1.514939	0.424181	B1
ANKMY1	ES	1.3234995	0.5222222222222223	0.957605875	0.819672131			A1
COPS7B	ES	60.688705	1.4222222222222225	0.5831209051929502	0.6830601092896175			A2
DIS3L2	ES	12.2302275	4.766666666666667	0.9665418058488976	0.5027322404371585	1.37803	0.388791	A2
CPNE9	ES	4.0966345	0.1666666666666666	0.2478049984141512	0.912568306	1.651589	0.425269	A2
FANCD2	ES	47.5458925	3.2444444444444445	1.050710143	0.4590163934426229	1.629699	0.412804	A2
TAMM41	ES
VGLL4	ES
RAB5A	ES
RETREG2	ES		0.5333333333333333	0.7137656042569643	0.825136612			A2
CTDSP1	ES	14.314279	0.4277777777777777	0.4122393184044667	0.912568306			A2
CNOT9	ES		4.227777777777778	1.216702072582693	0.3169398907103825			A2
MARCH4	ES
STK11IP	ES	10.588687	2.2888888888888888	0.9344959106490353	0.8743169398907104			A2
GMPPA	ES	24.8105235	0.2166666666666666	0.2771272398498752	0.9016393442622952			A2
GRIP2	ES	3.075606	0.4666666666666667	0.8295094638716071	0.8743169398907104	1.696533	0.407962	A2
EAF1	ES	29.0976235	1.0055555555555555	1.327610327454377	0.7923497267759563	1.742953	0.394407	A3
CNTN4	ES	0.5445455	5.9	0.288906359	0.360655738	1.519864	0.310185	Inactive
DYNC1LI1	ES	53.149198	2.9277777777777776	1.306554265255906	0.5683060109289617	1.884294	0.412088	A3
RBMS3	ES	1.158081	1.45	1.3510884540517396	0.6612021857923497	1.566969	0.317884	Inactive
GADL1	ES	0.2821565	0.7166666666666667	0.6867491847475018	0.7595628415300546	1.729811	0.315416	Quies
OSBPL10	ES	35.258739000000006	13.333333333333334	1.377571309439536	0.1693989071038251	1.973016	0.373972	A3
POMGNT2	ES	10.827648	0.6222222222222222	1.4203340340749824	0.8743169398907104	1.766297	0.398462	B1
ACKR2	ES	0.065734	0.011111111	0.2414898926062398	0.989071038	1.720867	0.391019	A2
FAM198A	ES	2.8705945	0.066666667	0.6563228225542721	0.9672131147540984	1.720867	0.391019	B1
CSRNP1	ES
SLC25A38	ES
ITGA9	ES
SLC22A14	ES	0	0.3611111111111111	0.9716145419983886	0.9398907103825136	1.849597	0.427019	A2
GOLGA4	ES
CTDSPL	ES
STAC	ES
IQSEC1	ES	15.7033225	2.344444444444445	0.6053709839877537	0.453551913			A2
CAND2	ES
PTPRG	ES	35.864524	18.294444444444444	0.4694526478185934	0.1420765027322404	1.87042	0.344678	A3
IL17RD	ES	16.871101	6.766666666666667	1.2469441892975135	0.639344262	1.757749	0.431178	A2
SHQ1	ES	18.823515	1.5444444444444445	1.0459656129038086	0.639344262	1.941042	0.326143	A3
SLC25A26	ES	44.905301	3.827777777777778	1.0693187427148936	0.3989071038251366	1.86388	0.367051	A3
UBA3	ES	75.996205	2.922222222222222	2.3824703393737487	0.5901639344262295	1.871567	0.329763	A3
ARL6IP5	ES	36.6193195	1.9388888888888889	1.4080284627044175	0.6174863387978142	1.871567	0.329763	A3
TMF1	ES	10.2159495	0.6611111111111111	1.403062666163544	0.819672131	1.871567	0.329763	A3
LRIG1	ES	76.17487299999999	5.711111111111111	0.9115204762594749	0.1857923497267759	1.962041	0.375308	A3
LRTM1	ES
LIMD1	ES
ZNF660	ES	6.4916785	0.3444444444444444	0.8616484438598707	0.9398907103825136	1.64239	0.414916	A2
NFKBIZ	ES	7.254764499999999	0.2833333333333333	0.7024241789187713	0.8469945355191257	1.799867	0.330719	Quies
COL8A1	ES
NXPE3	ES	7.356562	0.8444444444444444	1.115654976657913	0.7868852459016393	1.91387	0.354513	Quies
ADGRG7	ES		0.2611111111111111	0.917916443	0.912568306	1.896708	0.378696	Quies
MYH15	ES	0.132897	0.9222222222222224	0.029516272	0.7158469945355191	1.684446	0.316749	Inactive
PHLDB2	ES	12.4687475	3.45	0.8280713119144404	0.5355191256830601	1.878106	0.378807	Quies
ABHD10	ES	21.042145	0.6222222222222222	1.1124293419368076	0.8688524590163934	1.947094	0.381874	A3
TAGLN3	ES	3.012937	0.15	0.6985550431776497	0.9781420765027322	1.947094	0.381874	A3
PLA1A	ES	0	0.6	1.1190104768610811	0.9234972677595628	2.012423	0.402376	A3
RABL3	ES	12.416572	1.4388888888888889	1.3071122114130886	0.7103825136612022	1.96929	0.397593	Quies
ADPRH	ES	3.212768	0.1055555555555555	0.5673357052708222	0.9562841530054644	2.012423	0.402376	A3
IGSF11	ES	1.9928305	7.233333333333333	1.1229668878265966	0.2786885245901639	1.956693	0.366877	Quies
ATG3	ES	60.266314	5.4	0.9982803164595696	0.2677595628415301	1.975552	0.390789	A3
NR1I2	ES					1.980668	0.381904	A3
BOC	ES
SRPRB	ES	27.883956	1.6888888888888889	1.2488458329138097	0.6994535519125683	1.749412	0.400788	A3
TMEM108	ES	6.835925	3.4277777777777776	0.9166667434440676	0.4972677595628415	1.918758	0.443076	Quies
AGTR1	ES
MED12L	ES
EIF2A	ES	45.023267	2.5055555555555555	1.1933237290552947	0.546448087	1.968386	0.348504	A3
ALDH1L1	ES	0.925208	0.2666666666666666	0.4868813198035516	0.9398907103825136	1.614951	0.411766	A2
OSBPL11	ES	17.235692999999998	1.7944444444444445	1.201367432654587	0.6557377049180327	1.600693	0.371296	A2
TRPC1	ES	11.217516	1.6944444444444444	0.6066721648483994	0.6830601092896175	1.969459	0.400693	Quies
NCEH1	ES	2.712487	1.0944444444444446	1.2548199464207603	0.7103825136612022	1.96288	0.365695	Quies
SPATA16	ES	0.0256915	0.7444444444444445	0.50253861	0.7978142076502732	1.765717	0.350653	Inactive
FAM86B2	ES
LPP	ES	12.053322	9.211111111	0.5844099261394232	0.2076502732240437	1.838656	0.354902	A3
TMEM44	ES	8.361908	0.6777777777777778	0.6198769175447651	0.7486338797814208	1.53476	0.392711	A2
RUBCN	ES		1.15	0.9482734611852855	0.7049180327868853	1.447083	0.477361	A1
AMT	ES							A1
TCTA	ES	6.518695	0.066666667	1.0346400301463283	0.9562841530054644			A1
UCN2	ES							A1
DCAF1	ES		2.333333333333333	1.0705060264249124	0.5519125683060109			A1
MANF	ES	125.3830995	6.0777777777777775	1.526590292882303	0.3497267759562841	1.410994	0.345127	A2
FLJ33534	ES	0	0.1277777777777777	1.0966736032979645	0.9508196721311476	1.81504	0.388471	A3
CCDC39	ES	0.967052	0.033333333	0.017243166	0.9836065573770492	1.871043	0.376835	Inactive
STXBP5L	ES	0.946541	3.6277777777777778	1.025488721511841	0.4808743169398907	1.924081	0.375385	Inactive
EAF2	ES
ILDR1	ES	1.811446	0.066666667	0.5136886692870547	0.9781420765027322	1.86827	0.39902	Quies
TM4SF19	ES	0	0.027777778	0.8049250873478886	0.9726775956284152	1.482251	0.438939	A2
MUC4	ES
SLIT2	ES	2.77514	1.8277777777777773	1.177656565790666	0.6885245901639344	1.616393	0.319022	Quies
EIF2B5	ES	27.744785	0.55	1.150507314423824	0.8579234972677595			A2
AHSG	ES	0.3149505	0.038888889	0.045228666	0.989071038	1.789923	0.421287	A2
ECE2	ES	21.879844	0.077777778	0.6145810769695167	0.9781420765027322			A1
VWA5B2	ES							A1
DGKQ	ES	6.358063	0.2	0.6335835688395803	0.9508196721311476			A1
FIP1L1	ES	59.6196985	1.0777777777777775	1.5631372894800597	0.7595628415300546	1.829063	0.378731	A3
SLC26A1	ES							A1
LYAR	ES	55.257964	4.233333333333333	0.6862497543096517	0.4043715846994535	1.438627	0.413632	B1
CENPC	ES
EPHA5	ES
CORIN	ES
ATP10D	ES
OCIAD2	ES	115.710002	17.444444444444443	2.598058205600987	0.1693989071038251	1.862535	0.431673	Quies
SLC10A4	ES	0.8261005	0.1111111111111111	0.8499984947391415	0.9617486338797814	1.826546	0.432095	A3
SLC10A6	ES
SCD5	ES	0.981605	7.844444444444444	1.6953529999773442	0.6338797814207651	1.885543	0.449725	A3
PLAC8	ES	0.674083	1.1166666666666667	0.5262957747150021	0.8961748633879781	1.929765	0.460081	A3
ENOPH1	ES	98.259831	4.072222222222222	1.2662308482796296	0.4754098360655737	1.915868	0.460791	A3
CABS1	ES					1.656265	0.337622	Inactive
GC	ES	0	0.2111111111111111	0.5308430575573038	0.918032787	1.61279	0.324094	Inactive
TRMT10A	ES	2.856212	1.2555555555555555	0.7093040779709806	0.546448087	1.711439	0.327516	Quies
KLHL8	ES	5.842516	1.45	1.279214861433818	0.6939890710382514	1.880212	0.426464	A3
SNCA	ES	5.1513735	1.011111111111111	1.211276124882851	0.7540983606557377	1.901711	0.356414	Quies
PYURF	ES	32.7181675	1.788888888888889	1.6231415238524702	0.6939890710382514	1.957469	0.445965	A3
TBCK	ES
CAMK2D	ES	9.337295	2.522222222222222	1.2502785470629831	0.6994535519125683	1.691992	0.34765	Quies
CISD2	ES	30.306603	5.872222222222222	0.7784094134606807	0.360655738	1.806517	0.385177	Quies
DDIT4L	ES	5.088089	0.1111111111111111	0.8902191182297022	0.9617486338797814	1.610216	0.3203	Inactive
ANK2	ES	13.0863515	12.655555555555557	1.5190592437459336	0.1530054644808743	1.968462	0.408336	Quies
TIFA	ES	1.2021115	0.094444444	0.6288787754340448	0.9398907103825136	1.959825	0.389983	A3
SPATA5	ES	7.638400499999999	3.827777777777778	0.9126194346960472	0.4098360655737705	1.946274	0.373844	Quies
CCNA2	ES
METTL14	ES	32.196117	2.716666666666667	1.597092564164972	0.6612021857923497	1.904948	0.371162	A3
USP53	ES	8.913055499999999	1.3166666666666669	1.3619945429654594	0.6666666666666666	1.959834	0.378847	A3
SETD7	ES	4.976651	1.3166666666666669	1.1175388605750662	0.726775956	1.884402	0.372897	A3
NAF1	ES
MARCH1	ES	4.505269	5.338888888888889	0.7039953773699672	0.3333333333333333	1.620673	0.33727	Inactive
SFRP2	ES	452.93711	6.538888888888889	1.1295999351947594	0.2513661202185792	1.894248	0.376832	Quies
RNF175	ES	12.3346525	0.9	1.3977595054739522	0.8360655737704918	1.894248	0.376832	Quies
PDGFC	ES	1.3689575	1.8	1.3007607214697652	0.6830601092896175	1.445077	0.309347	Quies
CBR4	ES
GLRA3	ES	0.071259	0.9611111111111112	0.7737308318719864	0.7213114754098361	1.541525	0.31273	Inactive
CYP4V2	ES	1.315315	0.25	1.274262131645814	0.907103825	1.694322	0.408485	A3
ROPN1L	ES
NDUFS6	ES	388.771084	350.4277777777778	3.000186456316836	0.06557377			B1
MARCH6	ES
NKD2	ES	5.390199	0.066666667	0.5730856600090035	0.9508196721311476			A1
CDH18	ES
ADAMTS16	ES	6.5072980000000005	1.5055555555555555	0.385330029	0.4918032786885246	1.908481	0.402615	Quies
SRD5A1	ES
MYO10	ES	96.324331	14.016666666666667	0.7574965906236424	0.1584699453551912	1.972027	0.416652	A3
OTULINL	ES		0.6111111111111112	1.239035346311371	0.8688524590163934	2.026026	0.381785	A3
SKP2	ES	67.5400775	1.8	0.992430934	0.5737704918032787	1.896991	0.383779	A3
OSMR	ES	1.455864	0.5277777777777778	0.031617983	0.9016393442622952	1.953542	0.345124	A3
UGT3A1	ES	2.964148	0.2	0.571425061	0.9398907103825136	1.896991	0.383779	A3
PLK2	ES
SHISAL2B	ES		1.3388888888888888	1.5526219819389344	0.7158469945355191	1.832692	0.365595	Quies
PIK3R1	ES
HAPLN1	ES	7.577657	0.9333333333333332	1.4672372223686836	0.8633879781420765	1.649162	0.269073	Quies
LHFPL2	ES	26.5216895	4.833333333333333	0.7439925814087562	0.3333333333333333	1.802333	0.432988	A3
SSBP2	ES	14.020304	3.2444444444444445	1.6085651129915253	0.5737704918032787	1.936704	0.350986	Quies
BHMT	ES					1.751388	0.403829	A3
ANKRD31	ES	0.082221	0.5777777777777777	0.8899583755765805	0.8360655737704918	1.792954	0.395186	A3
IQGAP2	ES	34.365171000000004	6.233333333333333	0.7613849824320659	0.2185792349726776	1.861687	0.432052	A3
CRHBP	ES	0.151132	0.3555555555555555	0.6123767714556052	0.9344262295081968	1.858227	0.43012	A2
RASA1	ES	28.255618	2.2111111111111112	1.8115798588246768	0.6557377049180327	1.623141	0.366874	Quies
GIN1	ES	7.120262	0.8611111111111112	1.3966487242032115	0.8360655737704918	1.508618	0.294184	Quies
PPIP5K2	ES	17.167368	3.611111111111111	1.4144330029673564	0.4808743169398907	1.508618	0.294184	Quies
PAM	ES
BDP1	ES
GTF2H2	ES
SLC30A5	ES
BTF3	ES	1090.813165	37.67777777777778	2.6879452720549186	0.1092896174863388	1.783004	0.399361	A2
FBXL17	ES	1.6414285	0.8	0.4793104722773858	0.8142076502732241	1.511362	0.283915	Quies
SPATA9	ES
TSLP	ES					1.609652	0.343517	Inactive
TNFAIP8	ES
FEM1C	ES	12.21414	0.65	0.7289762954796538	0.7759562841530054	1.761506	0.361241	Quies
COMMD10	ES	51.148364	11.233333333333333	0.2882806474141638	0.1092896174863388	1.837124	0.33139	Quies
ATG12	ES	21.6293095	4.772222222222222	1.2239464344679802	0.3934426229508196	1.867748	0.375487	Quies
MEGF10	ES
ADAMTS19	ES
YIPF5	ES	26.31954	1.8222222222222224	1.8506832597294336	0.7540983606557377	1.858426	0.345895	Quies
ARHGAP26	ES
LECT2	ES
SLC25A48	ES
DDX46	ES	71.55686	94.28888888888888	2.7003145359097145	0.1420765027322404	1.560424	0.415009	A2
TIMD4	ES
RNF145	ES	60.941336	4.016666666666667	0.4936850447196406	0.3825136612021858	1.897308	0.337191	A3
C1QTNF2	ES	0.5090429999999999	0.1833333333333333	0.5834498392526927	0.907103825	1.948179	0.406389	A3
GABRA6	ES	0	0.4166666666666667	0.4660541854637644	0.8743169398907104	1.581077	0.316724	Inactive
GABRB2	ES	0.2765735	1.1055555555555556	0.1546958821912618	0.6721311475409836	1.581077	0.316724	Inactive
FBXO38	ES	19.200953	1.1555555555555554	1.293840108177886	0.7704918032786885	1.900556	0.424594	A3
PCYOX1L	ES	16.062511999999998	0.1444444444444444	0.7734001600471052	0.9453551912568308	1.78132	0.402024	A2
GLRA1	ES	0	0.4833333333333333	0.6037357835635522	0.9016393442622952	1.932343	0.337478	Quies
TNIP1	ES	21.053584	0.8833333333333333	1.3998550000446994	0.7049180327868853	1.732617	0.434293	A2
G3BP1	ES	217.148094	12.1	1.792856641736083	0.1584699453551912	1.875481	0.390036	A3
ZNF300	ES	15.738274	0.4555555555555555	1.0093441596812267	0.918032787	1.697955	0.442592	A3
N4BP3	ES	20.691112500000003	0.5	1.064364883767262	0.8032786885245902			A1
NHP2	ES	345.0626315	6.988888888888889	0.813880857	0.2568306010928962			A1
RMND5B	ES	46.834511	0.9722222222222222	1.0838056464735186	0.7595628415300546			A1
BOD1	ES	136.0809665	2.3722222222222222	1.0548790729075523	0.5191256830601093	1.676537	0.410521	A2
CPLX2	ES	0.4850845	1.0555555555555556	0.3790359384023314	0.7814207650273224	1.37008	0.392377	B1
TENM2	ES	0.360502	5.788888888888889	0.4853910202288514	0.2295081967213114	1.711556	0.349987	Inactive
KCNMB1	ES
FAM50B	ES					1.624079	0.41478	A3
MYLK4	ES	0.203355	0.4277777777777777	0.5097970124199795	0.912568306	1.640566	0.390309	A3
FAM217A	ES	0.041879	0.6611111111111111	1.4839387758772091	0.8633879781420765	1.66553	0.421396	A2
TBC1D7	ES	53.590511500000005	1.0777777777777775	0.1746458356872496	0.7103825136612022	1.829732	0.41766	A3
FARS2	ES
GFOD1	ES	2.6634135	1.8722222222222225	1.4315505724409807	0.6612021857923497	1.800497	0.431938	A2
CDKAL1	ES
PCDHB18P	ES		0.066666667	0.2717564084101405	0.9836065573770492	1.696992	0.436037	B1
PSD2	ES
LRRTM2	ES
ZMAT2	ES
GFRA3	ES
KLHL3	ES
DCDC2	ES
SLC17A4	ES	0	0.027777778	0.01438462	0.9726775956284152	1.781786	0.387958	A3
TRIM7	ES
TRIM41	ES
HIGD2A	ES
FAM193B	ES
PLA2G7	ES
TNFRSF21	ES	39.705998	2.6166666666666667	0.489383931	0.6120218579234973	1.967341	0.40553	A3
RNF44	ES
MUT	ES	13.661907	0.5388888888888889	1.3027462224525264	0.8797814207650273	1.615326	0.289414	Inactive
RASGEF1C	ES	0.5741970000000001	2.466666666666667	0.4908325234145525	0.6666666666666666			B1
DOK3	ES
ABT1	ES
PPP1R18	ES	16.354637	0.022222222	0.6939834972817266	0.9781420765027322			A1
DAAM2	ES	1.028974	0.3888888888888889	0.6002981292011852	0.8797814207650273	1.823178	0.407136	B1
PRIM2	ES
MLIP	ES
HMGCLL1	ES	0.1216615	1.1833333333333331	1.0014042792727234	0.8797814207650273	1.672062	0.341214	Inactive
LGSN	ES	0.0372925	0.3777777777777777	0.5111944044164791	0.918032787	1.657975	0.313907	Quies
FGD2	ES	0.1551914999999999	0.1777777777777777	0.5110653418735592	0.8961748633879781			A1
SCUBE3	ES	1.826851	0.4333333333333333	0.9261136093626824	0.8852459016393442			A1
ANO7	ES	0.7458615	0.2555555555555555	0.7101317314036661	0.8961748633879781			A1
CRIP3	ES	20.734227	0.2388888888888889	1.050335937645742	0.9289617486338798			A1
TTBK1	ES	0.476469	1.2944444444444445	0.052778263	0.5409836065573771			A1
TCTE1	ES							A2
NFKBIE	ES	6.8594965000000006	0.3722222222222222	0.7755289823312534	0.8579234972677595			A2
CYP39A1	ES
TPBG	ES	20.314506	0.4	0.8794706058109828	0.8907103825136612	1.631569	0.312517	Inactive
IRAK1BP1	ES
PHIP	ES
PRSS35	ES
MMS22L	ES
FAXC	ES	11.071955	0.7166666666666667	1.1658599043890403	0.819672131	1.842853	0.346786	Quies
GABRR1	ES	0.10651	0.3333333333333333	0.6653160604377217	0.907103825	1.967866	0.421964	A3
PNRC1	ES	17.050182500000002	0.3388888888888889	0.6993209994452553	0.7868852459016393	1.98895	0.418711	A3
PM20D2	ES	4.8697115	0.5055555555555555	1.0084728316535958	0.907103825	1.98895	0.418711	A3
RARS2	ES
SCML4	ES	0	0.9888888888888888	1.0979561747431432	0.8415300546448088	1.781555	0.386884	A2
TBC1D32	ES	2.951061	2.5166666666666666	1.4175562963892134	0.5846994535519126	1.452775	0.266123	Inactive
CLVS2	ES	0.2372469999999999	0.5333333333333333	0.3778260674745715	0.7978142076502732	1.507774	0.313252	Inactive
RNF217	ES	2.9017805	1.4222222222222225	0.9051191842029112	0.7650273224043715	1.513444	0.275654	Inactive
RSPO3	ES	0.0228375	0.2277777777777777	0.6638401082357139	0.918032787	1.531298	0.301373	Quies
ARHGAP18	ES
ABRACL	ES	203.232979	23.844444444444445	1.545161193021128	0.1202185792349726	1.879487	0.366208	Quies
SLC18B1	ES	25.490157	1.2666666666666666	1.2792595411435077	0.7213114754098361	1.676133	0.311258	Quies
MTFR2	ES	9.485407	0.55	1.2109779493502992	0.8907103825136612	1.890897	0.336936	A3
SLC2A12	ES	5.7168575	0.2722222222222222	0.8204966288404153	0.8961748633879781	1.842671	0.315214	Quies
SHPRH	ES	13.2943405	1.8388888888888888	1.7260663408225445	0.726775956	1.611033	0.318789	Inactive
AIG1	ES	24.6056425	3.638888888888889	0.4334050952597292	0.3825136612021858	1.769104	0.328069	Quies
DYNLT1	ES	146.380716	20.994444444444444	1.6160595241936355	0.1420765027322404	1.71376	0.427197	A2
TIAM2	ES
TMEM181	ES	27.3075705	2.105555555555556	0.8879599513357825	0.5846994535519126	1.750976	0.430067	A3
PNLDC1	ES	0.2085479999999999	0.066666667	0.2681545237374911	0.9672131147540984	1.733843	0.387238	A3
WTAP	ES	102.890002	39.24444444444445	0.4435887745100771	0.4863387978142076	1.69449	0.424061	A3
ZMYM4	ES	36.9695495	4.9944444444444445	0.8776314265358339	0.3551912568306011	1.608121	0.37015	A1
VIP	ES					1.720166	0.377231	Inactive
ARMT1	ES		4.883333333333334	1.5652274926879262	0.448087432	1.922291	0.37321	Quies
SLC22A3	ES	3.849656	0.9222222222222224	1.0296634386749832	0.8142076502732241	1.859869	0.420463	A3
LINC01558	ES		0.1944444444444444	0.6990697295394096	0.9726775956284152	1.630769	0.4163	A2
VWDE	ES	22.0905585	1.3	1.4767331589802968	0.7431693989071039	1.660987	0.308588	Inactive
GNA12	ES
C7orf50	ES	38.2302655	28.694444444444443	0.9480541575783168	0.5081967213114754			A1
SDK1	ES	5.305563	4.983333333333333	1.324789441110583	0.3934426229508196	1.646898	0.390121	B1
WASH2P	ES
CCZ1B	ES
C7orf26	ES
RBAK	ES
CREB5	ES
FERD3L	ES
EGFR	ES
CDCA5	ES	87.734344	5.216666666666667	1.3187279741189226	0.6502732240437158			A1
IGFBP3	ES	5.926365	0.1	0.321202651	0.9726775956284152	1.97442	0.305607	Quies
PURB	ES	24.29667	2.077777777777778	1.615048130245499	0.6612021857923497			A2
AC004453.1	ES		0.6388888888888888	0.3769563580141233	0.6229508196721312			A2
SSC4D	ES
MDH2	ES
POMZP3	ES
AC211486.1	ES
NIPSNAP2	ES
CCT6A	ES
PSPH	ES
TRIM50	ES	0	0.088888889	0.518974245	0.9617486338797814			A1
ZNF92	ES
ATXN7L1	ES	21.775513	7.344444444444444	1.1807430259782628	0.2295081967213114	1.965988	0.418713	A3
TMEM168	ES
ASB15	ES
C7orf43	ES
SLC12A9	ES
GIGYF1	ES
TRIM4	ES
MEPCE	ES
ZAN	ES
TMEM209	ES	21.530525	1.05	1.4325975640437674	0.7923497267759563	1.712855	0.374471	A2
AGBL3	ES
STRA8	ES
ZC3HAV1L	ES
TMEM140	ES
TLK2	ES	24.282652	5.088888888888889	1.534974133244625	0.3442622950819672			A2
EPHA1	ES
NOM1	ES	14.6572955	0.5611111111111111	1.207317294840198	0.8306010928961749	1.534351	0.384574	A2
NCAPG2	ES
ASB10	ES	0	0.033333333	0.3607671347446762	0.9781420765027322			A2
NLGN4X	ES
SHROOM2	ES
RAB19	ES
LUC7L2	ES
DENND2A	ES
CLTRN	ES
SH3KBP1	ES
TMEM47	ES
SYTL5	ES
CASK	ES
KDM6A	ES
SPIN2A	ES
MSN	ES
CCNB3	ES
HDAC8	ES
SLC16A2	ES	48.207361	1.211111111111111	0.6034835120551815	0.6721311475409836
CXorf36	ES
ZNF157	ES
ZNF182	ES
CHST7	ES
KRBOX4	ES
NDUFB11	ES
ZNF41	ES
ZMYM3	ES
TAF1	ES
GPR174	ES
NONO	ES
CCDC120	ES
LPAR4	ES
EBP	ES
AWAT2	ES
OGT	ES
SNX12	ES
ITGB1BP2	ES
IL2RG	ES
GCNA	ES
ZNF711	ES
DIAPH2	ES
NXF3	ES
PRPS1	ES
CXorf57	ES
FRMPD3	ES
HTR2C	ES
DOCK11	ES
IGSF1	ES
ARHGAP36	ES
GPC3	ES
RBMX	ES
MCPH1	ES
MFHAS1	ES	38.764073	3.3	0.5756739581087927	0.3770491803278688	1.755171	0.395278	A2
FBXO25	ES
FATE1	ES
NSDHL	ES
ZNF185	ES
CETN2	ES
CSGALNACT1	ES	0.156335	13.416666666666666	0.2140274542517176	0.1530054644808743	1.912287	0.398527	A3
ATP6V1B2	ES
CCDC25	ES	42.7944345	4.2	1.3155938139216263	0.4262295081967213	1.819805	0.452523	A2
HMBOX1	ES
CHRNB3	ES	0.0579525	0.2277777777777777	0.829915543	0.9398907103825136	1.787271	0.469529	A3
CHRNA6	ES	0	0.3111111111111111	0.5817211337025789	0.918032787	1.787271	0.469529	A3
GNRH1	ES
BIN3	ES	19.0402635	0.5333333333333333	1.5318918384026428	0.8415300546448088			A1
DOK2	ES
SLC25A37	ES
CHMP7	ES
DOCK5	ES
STAR	ES	2.239411	0.011111111	0.078070547	0.989071038	1.752513	0.43996	A2
PLPBP	ES		1.8	0.8870440965454043	0.6939890710382514	1.823632	0.386524	A3
ERLIN2	ES	39.3445155	1.1388888888888888	1.241172957938002	0.7540983606557377	1.823632	0.386524	A3
SNTG1	ES
PXDNL	ES
ST18	ES
RGS20	ES
TACC1	ES	5.689623	1.4722222222222223	1.0467357189230473	0.6557377049180327	1.776157	0.416246	A2
GOLGA7	ES	49.9933115	1.8	0.5839217029956105	0.4863387978142076	1.805172	0.425924	A3
PLPP5	ES		1.3444444444444446	1.347496272357241	0.6994535519125683	1.765668	0.433112	A2
GINS4	ES	37.6098055	2.9055555555555554	1.6893434637832956	0.8415300546448088	1.805172	0.425924	A3
NSD3	ES		3.738888888888889	0.7516815229474502	0.4316939890710382	1.765668	0.433112	A2
DNAJC5B	ES	0	0.1833333333333333	0.6955711179628278	0.9234972677595628	1.994946	0.403229	A3
TRIM55	ES	0.0341465	0.1444444444444444	0.694266303	0.9562841530054644	1.994946	0.403229	Quies
ADHFE1	ES	2.882169	0.005555556	0.1766872833195133	0.994535519	1.98939	0.413817	A3
MRPS28	ES
LACTB2	ES	21.325751500000003	0.8	1.104959843	0.7978142076502732	1.919771	0.315813	Quies
PRDM14	ES	36.47186	1.1888888888888889	1.422838059	0.8087431693989071	1.926187	0.360048	A3
TERF1	ES
SLC26A7	ES
ATP6V0D2	ES
SYBU	ES	0.350121	0.7222222222222222	1.0855758514984672	0.8306010928961749	1.529853	0.314805	Quies
DPYS	ES
MTDH	ES
LRP12	ES
EBAG9	ES	14.0479285	0.8277777777777777	1.702206964266198	0.8032786885245902	1.556791	0.33548	Quies
RSPO2	ES
POLR2K	ES	100.4106835	34.86666666666667	2.7349010641023432	0.1256830601092896	1.951408	0.361552	A3
MAL2	ES
EIF3H	ES
UTP23	ES
NDUFB9	ES	364.4434415	197.5555555555556	1.6198691022248977	0.081967213	1.723381	0.346982	A2
TATDN1	ES	76.7380095	8.833333333333334	1.7082459377651984	0.3005464480874317	1.723381	0.346982	A2
FAM83A	ES	0.0583055	0.3055555555555556	0.9410953637364512	0.9453551912568308	1.909227	0.407312	A3
GSDMC	ES
FAM135B	ES	0.0688795	1.9388888888888889	1.719103006	0.7158469945355191	1.91378	0.396195	B1
TTTY7	ES
ZNF7	ES	16.027842	0.7888888888888889	1.2595922697790989	0.825136612			B4
ARHGAP39	ES	6.8957395	5.2444444444444445	0.5818903608241017	0.7814207650273224			A1
SLC39A4	ES	4.807675	1.8666666666666667	0.4734032740499075	0.9726775956284152			A1
NAPRT	ES		0.1611111111111111	0.621621721	0.918032787			A1
VLDLR	ES
AK3	ES	18.804508	2.8222222222222224	1.734921700862564	0.5956284153005464	1.74293	0.369708	A3
UHRF2	ES	31.242287	1.5	1.2263901320862662	0.6010928961748634	1.966267	0.419578	A3
NFIB	ES	2.6321115	4.222222222222222	0.5856724080174739	0.360655738	1.612469	0.311221	Quies
PLIN2	ES	46.4492185	2.338888888888889	1.401437215409696	0.5846994535519126	1.97955	0.415934	A3
HAUS6	ES	36.5460675	3.4166666666666665	1.1545874546179666	0.4426229508196721	1.97955	0.415934	A3
CDKN2B	ES	0.052996	0.011111111	0.3517519354135999	0.989071038	1.725562	0.386505	Quies
CDKN2A	ES	0.0674645	1.5666666666666669	0.2297463568682774	0.9781420765027322	1.761865	0.387727	Quies
C9orf72	ES	19.4702715	0.5833333333333334	1.1691277764308143	0.8524590163934426	1.79141	0.381924	Quies
ZCCHC7	ES	33.430248	8.711111111	0.169913851	0.2950819672131147	1.67558	0.423146	A2
FBXO10	ES	10.995199	0.1166666666666666	0.8675548819804613	0.9672131147540984	1.56636	0.382618	A2
SIGMAR1	ES
CBWD5	ES
CEP78	ES	22.124524	1.7333333333333334	1.6343202046020464	0.726775956	1.93477	0.386731	Quies
NTRK2	ES	0.0675205	1.0333333333333334	0.3359132903992805	0.6721311475409836	1.8014	0.346404	Quies
IDNK	ES
SHC3	ES	1.8212765	1.7333333333333334	1.6067342611055118	0.6994535519125683	1.737441	0.38861	B1
AUH	ES	22.5873265	3.861111111111111	1.5321339622079333	0.5355191256830601	1.814142	0.39395	A2
MFSD14B	ES		3.4444444444444446	1.1841900703677135	0.4808743169398907	1.597382	0.376841
C9orf3	ES	3.023117	4.316666666666666	1.097622085818729	0.4426229508196721	1.629827	0.343833	A2
PLPPR1	ES		0.7	0.6258880703042567	0.7486338797814208	1.698734	0.398555	Inactive
ZNF462	ES	22.2833815	14.966666666666669	1.998949376391426	0.1584699453551912	1.74072	0.366131	Quies
INIP	ES	19.8894185	2.6555555555555554	1.2489352984167557	0.5846994535519126	1.824401	0.383569	A2
UGCG	ES	33.1752805	2.7944444444444443	2.170503525593314	0.6120218579234973	1.906885	0.410514	A3
SNX30	ES	16.140798	0.9611111111111112	1.380552768	0.7540983606557377	1.824401	0.383569	A2
STOM	ES	38.291036	1.3222222222222222	1.4549050622800015	0.6885245901639344	1.750517	0.393823	A2
GSN	ES	34.781967	1.6	0.8794979450436505	0.4316939890710382	1.750517	0.393823	A2
MRRF	ES	20.2394905	1.85	1.3786618113607108	0.6010928961748634	1.627686	0.390002	A3
NR6A1	ES	80.07304500000001	19.633333333333333	1.3925287119543113	0.1038251366120218	1.539155	0.387529	A2
CRB2	ES	3.3287090000000004	0.1944444444444444	0.002458364	0.8961748633879781	1.587449	0.376411	A2
OR5C1	ES					1.697923	0.437957	Quies
ALAD	ES
ASTN2	ES	10.7241555	7.094444444444444	0.5104000118889799	0.2295081967213114	1.670946	0.342651	Quies
WDR31	ES
POLE3	ES
SURF4	ES	195.6494845	3.183333333333333	0.4456282229890436	0.3825136612021858			A1
GBGT1	ES							A1
SURF1	ES	45.203432	0.55	0.8524549420947853	0.7923497267759563			A1
SURF2	ES	36.360019	0.9722222222222222	1.088611161	0.6939890710382514			A1
SURF6	ES	44.001748	2.022222222222222	1.0649572743947513	0.5628415300546448			A1
MED22	ES	41.318697	6.238888888888889	0.9885398546546036	0.819672131			A1
REXO4	ES	40.6675025	0.6833333333333333	1.3700685352233588	0.7814207650273224			A1
GTF3C5	ES	64.914053	1.1222222222222222	0.9710772935771612	0.7486338797814208			A1
ASB6	ES	9.6231865	0.6111111111111112	1.1104760923657162	0.8142076502732241			A1
PTGES2	ES	41.805954	0.6333333333333333	1.0029534731046668	0.8087431693989071			A1
NTMT1	ES	42.103346	0.7611111111111111	1.286418779713007	0.825136612			A1
CIZ1	ES	41.9863365	0.9833333333333332	0.5655488755240184	0.7158469945355191			A1
SLC25A25	ES	13.4302685	0.3888888888888889	0.5615851245436131	0.8032786885245902			A1
SH3GLB2	ES	28.6123885	0.3611111111111111	0.5038811934936589	0.8306010928961749			A1
MIGA2	ES		0.6722222222222223	0.5200364936489288	0.7923497267759563			A1
PTGES	ES	3.0138565	0.061111111	0.6026505186817477	0.9562841530054644			A1
LCN2	ES							A1
LRSAM1	ES	12.1253055	0.5722222222222222	0.058288144	0.7814207650273224			A1
HMCN2	ES
GPR107	ES
PAXX	ES		71.65	0.8592667396852361	0.732240437			A1
INPP5E	ES	9.7947675	0.3055555555555556	0.6200235869839961	0.918032787			A1
LCN9	ES	0.488249	0.016666667	0.1768925416177227	0.989071038			A1
SEC16A	ES	25.1757205	1.05	1.1015080625695743	0.8032786885245902			A1
DPH7	ES
NOTCH1	ES	20.09824	1.1055555555555556	0.7319350798274081	0.639344262			A1
CACNA1B	ES
NACC2	ES	10.6333915	1.0055555555555555	0.6587544107457823	0.6885245901639344			A1
PROSER2	ES
USP6NL	ES
COMMD3	ES
MSRB2	ES
PDSS1	ES
FAM171A1	ES
MINDY3	ES
SLC39A12	ES
TMEM236	ES
RSU1	ES	71.25752299999999	4.383333333333334	1.4892246164391634	0.4207650273224044	1.898243	0.33073	Quies
ST8SIA6	ES
PARD3	ES	44.493882	8.738888888888889	0.4499022764149569	0.1693989071038251	1.89414	0.403565	A3
ANKRD30A	ES
ZEB1	ES
FAM13C	ES	0.710256	0.5777777777777777	0.5881699647772274	0.7978142076502732	1.748073	0.363589	Inactive
NRBF2	ES	28.6443075	1.4166666666666667	0.014527551	0.7377049180327869	1.945577	0.323558	Quies
A1CF	ES
CDHR1	ES	6.7272795	0.6277777777777778	0.78160574	0.9398907103825136	1.828173	0.343466	Quies
LRIT1	ES	0	0.2666666666666666	0.3922100457408586	0.9508196721311476	1.932967	0.383902	Quies
POLR3A	ES	26.441386	1.7944444444444445	0.9819997406610182	0.6284153005464481	1.778165	0.371112	A2
HERC4	ES	21.2235425	4.111111111111111	0.973457232	0.4207650273224044	1.871768	0.400647	A3
LRMDA	ES		9.983333333333333	0.7688761953336791	0.4371584699453552	1.882027	0.347973	A3
CAMK2G	ES	26.9893275	1.1277777777777778	1.2798245062190354	0.7704918032786885			A1
GLUD1	ES	92.723777	3.2	1.6363027466087496	0.5027322404371585	1.913799	0.437946	A3
ANKRD1	ES	0.2174589999999999	0.088888889	0.205925873	0.9836065573770492	1.954519	0.380805	A3
HTR7	ES	21.9285525	0.6277777777777778	1.0573914043450874	0.8579234972677595	1.954519	0.380805	Quies
RPP30	ES	49.6919975	7.811111111111111	1.565058900509264	0.3060109289617486	1.954519	0.380805	Quies
FRA10AC1	ES	22.686083	3.061111111111111	1.5111833095496452	0.5355191256830601	1.697681	0.394216	A2
ADD3	ES	65.8765935	4.216666666666667	1.4757924343376072	0.4098360655737705	1.913184	0.345127	A3
HABP2	ES	0.0181185	0.1722222222222222	0.05303551	0.9289617486338798	1.907782	0.352015	A3
VAX1	ES	0	0.077777778	0.6872256673013474	0.9726775956284152	1.915624	0.360568	Quies
DNAJB12	ES
EIF4EBP2	ES	102.3651035	5.472222222222222	1.2731677408599782	0.3224043715846995	1.659964	0.378858	A2
NPFFR1	ES	0.0463865	0.1333333333333333	0.3728970551965136	0.9453551912568308	1.65495	0.383816	A2
PLEKHS1	ES	0	0.2111111111111111	0.4270138582855163	0.9562841530054644	1.930418	0.366361	A3
TCF7L2	ES
MKI67	ES	54.1545705	2.35	1.883163605441661	0.7049180327868853	1.692757	0.378646	B1
INA	ES	26.280691	1.6166666666666667	1.397826125887595	0.732240437	1.492576	0.395259	A2
FUOM	ES
LRRC27	ES	2.9587185	0.2611111111111111	0.6251428940139669	0.8797814207650273			B1
MTG1	ES
PAOX	ES
GSTO1	ES
TAF5	ES	12.5954235	0.7611111111111111	1.349790384946283	0.8469945355191257	1.492576	0.395259	A2
PPRC1	ES	41.042138	1.6722222222222225	1.163051068422188	0.6502732240437158			A1
ITPRIP	ES
CNNM2	ES	11.8165065	3.1666666666666665	1.4339243212565775	0.5191256830601093	1.448734	0.387444	A2
PDCD11	ES	55.1776045	3.933333333333333	1.2759438719886085	0.360655738	1.492576	0.395259	A2
ADAM12	ES	0.0905565	0.9444444444444444	0.8823399449398126	0.7704918032786885	1.816694	0.405877	B1
RGS10	ES	33.3113215	0.6333333333333333	0.6058065190381023	0.7868852459016393	1.632507	0.401358	A2
BTBD10	ES
ADM	ES	45.782185	322.96666666666664	1.287317183543438	0.5901639344262295	1.701087	0.353747	A2
GAS2	ES	0.7481180000000001	1.3055555555555556	0.8063900854534538	0.7704918032786885	1.715522	0.341864	Inactive
SLC5A12	ES
LIN7C	ES	11.825159500000002	5.488888888888889	1.241102511919653	0.4207650273224044	1.845443	0.357072	Inactive
LRRC4C	ES	0.1224855	1.7555555555555555	0.5993114725030317	0.6229508196721312	1.677764	0.28659	Inactive
IMMP1L	ES
PGAP2	ES
TUT1	ES
SCGB1A1	ES
ZNF214	ES	3.2423025	0.3222222222222222	0.7901406128844801	0.912568306	1.908985	0.37118	Quies
ZNF215	ES	8.4569305	1.5333333333333334	1.357846714852116	0.7049180327868853	1.967636	0.400338	Quies
HSD17B12	ES	110.7843225	3.4444444444444446	1.908795850066778	0.5081967213114754	1.92621	0.416031	Quies
APIP	ES	33.607599	4.427777777777778	2.0051262393021183	0.5300546448087432	1.925966	0.355471	A3
PAMR1	ES	4.8792585	0.3666666666666666	0.5201803956043984	0.8633879781420765	1.892045	0.332052	A3
DGKZ	ES	37.3343405	1.0444444444444445	0.674411585	0.6229508196721312			A2
EIF3M	ES	350.96581000000003	17.694444444444443	1.809907522	0.1475409836065573	1.930048	0.411424	Quies
TNKS1BP1	ES	68.257736	2.65	1.0796466979349362	0.8032786885245902			A3
GLYAT	ES
SERPING1	ES	57.508583	0.9888888888888888	1.1500335530719257	0.7158469945355191			A3
SSRP1	ES	253.1504515	5.638888888888889	1.0295394957829616	0.3551912568306011			A3
SLC43A1	ES	30.592946	1.1222222222222222	1.1321146803419135	0.8360655737704918			A3
PTPRJ	ES
C11orf49	ES	22.5961445	10.244444444444444	0.6602485797174583	0.1475409836065573			A2
ARFGAP2	ES
CELF1	ES
HIKESHI	ES		6.555555555555555	0.8994621558960857	0.2404371584699453	1.877733	0.349534	A3
CCDC81	ES	0.4142579999999999	0.055555556	0.011028236	0.9617486338797814	1.877733	0.349534	A3
SESN3	ES	29.4486935	1.3611111111111112	1.1801293352237474	0.7377049180327869	1.971242	0.356744	A3
ENDOD1	ES	3.745144	0.1	0.8808353810250321	0.9398907103825136	1.974888	0.355332	A3
CCDC82	ES
KLHL35	ES
TENM4	ES
SERPINH1	ES
CAPN5	ES	10.2512325	0.8111111111111111	0.8487464179550818	0.7486338797814208	1.800596	0.41781	A2
INTS4	ES	19.653951	1.2944444444444445	1.421375899951991	0.6939890710382514	1.774208	0.437741	A2
PAK1	ES	149.242978	6.105555555555555	0.9217341565920756	0.2459016393442623	1.73502	0.416171	A2
ZC3H12C	ES	1.878324	0.055555556	0.784910268	0.9617486338797814	1.789776	0.361306	Quies
TTC12	ES	4.3110735	0.2888888888888888	0.7127677401416318	0.9234972677595628	1.783064	0.319423	A3
NCAM1	ES	1.9265655	1.9555555555555555	1.0109108197551997	0.6174863387978142	1.944035	0.388042	B1
DRD2	ES	0.0877375	0.2666666666666666	0.2586145745587225	0.9289617486338798	1.8786	0.384963	A3
HTR3B	ES	0	0.2388888888888889	0.3779463655048701	0.9234972677595628	1.852771	0.395007	A2
NPAT	ES	9.4466705	1.2666666666666666	1.3166771629921186	0.726775956	1.994455	0.400126	A3
ATM	ES	15.373153	2.805555555555556	1.1946401342985369	0.5081967213114754	1.994455	0.400126	A3
AASDHPPT	ES	43.3651725	1.5277777777777777	1.0684394986141328	0.6721311475409836	1.672673	0.311004	Inactive
GLB1L2	ES
SLX4IP	ES
LAMTOR1	ES	90.406025	2.2111111111111112	0.7985447470231227	0.5628415300546448			A1
P4HA3	ES
GRIK4	ES	1.2885705	3.4611111111111112	0.1037968170542646	0.2349726775956284	1.677734	0.382722	A2
ST14	ES	13.7378015	0.9777777777777776	0.8488167118202717	0.7923497267759563	1.740855	0.384338	A2
HYOU1	ES	156.9558675	0.6055555555555555	0.9547929410072822	0.7704918032786885			A1
C20orf78	ES
ADAM33	ES
KAT14	ES
TKFC	ES		0.25	0.8487853899029226	0.918032787			A1
MTA2	ES
TMEM138	ES	23.391936	0.8888888888888888	1.3305085914141592	0.8087431693989071			A1
FADS1	ES	72.9701285	8.283333333333333	1.5163974045564028	0.4590163934426229			A1
TMC2	ES	0.0949275	1.1222222222222222	1.0464944553450577	0.7486338797814208			B1
ROM1	ES
EML3	ES
INCENP	ES
ZP1	ES							A2
OOSP2	ES					1.999144	0.380843	Quies
MS4A3	ES					1.999144	0.380843	Quies
PLCH2	ES
FRG1BP	ES
CPSF7	ES	69.4214845	0.9444444444444444	1.3191719471607368	0.7049180327868853			A1
MS4A2	ES	0	0.1055555555555555	0.4181282604529662	0.9836065573770492	1.999144	0.380843	Quies
B3GAT3	ES
EI24	ES	158.0025305	3.422222222222222	0.3948271620096521	0.4207650273224044	1.794638	0.375521	A2
CCDC15	ES	2.8923535	0.2722222222222222	0.6007263353789699	0.8797814207650273	1.866125	0.369611	B1
CHEK1	ES	62.0774565	9.611111111	2.187620988916129	0.3169398907103825	1.782904	0.393954	A2
FEZ1	ES	63.7758485	3.566666666666667	1.371553214642327	0.5300546448087432	1.794638	0.375521	A2
ESAM	ES					1.945836	0.409947	A2
KIRREL3	ES
MPZL2	ES	0.644791	16.3	0.2982207454382216	0.071038251	1.412229	0.371996	A2
SCN2B	ES					1.508147	0.394075	A1
SIDT2	ES
TMEM25	ES	10.0508975	0.2888888888888888	0.5983430666462598	0.8852459016393442			A1
TAGLN	ES
JPH2	ES
DUSP15	ES	2.0127435	0.1111111111111111	0.061122011	0.9562841530054644			A2
COMMD7	ES	51.8834245	0.5333333333333333	1.2379106803531188	0.8797814207650273			A2
KIAA1755	ES
OCSTAMP	ES	0.025008	0.066666667	0.5715963067610693	0.9344262295081968	1.574675	0.348897	B1
DSN1	ES	29.5390035	1.038888888888889	1.204445276157268	0.732240437			A1
SOGA1	ES	10.1997625	1.3277777777777775	0.021466304	0.6229508196721312			A1
CNBD2	ES	0	0.5277777777777778	0.6934001289238745	0.819672131			A1
SPINT4	ES
CDH22	ES	0.133559	0.7277777777777777	0.560378514	0.6885245901639344			A1
LINC00266-1	ES
LSM14B	ES
YTHDF1	ES
CABLES2	ES
LTO1	ES		0.25	0.5324888806223363	0.8907103825136612			A1
SLC22A9	ES	0.0407125	0.1333333333333333	0.7041550775353317	0.9453551912568308	1.493787	0.367308	B1
TRPT1	ES	31.5507355	0.2	0.5412670367240855	0.9398907103825136			A1
NUDT22	ES	25.8440655	0.1111111111111111	0.4748646666227223	0.9508196721311476			A1
FERMT3	ES	0.7755875	0.5444444444444444	0.5479535754405632	0.726775956			A1
PLCB3	ES	32.871509	0.4166666666666667	0.3904540101764804	0.8469945355191257			A1
MRPL49	ES	58.385008	0.5	1.0814028354903449	0.8469945355191257			A1
FAU	ES	1154.752425	281.0111111111111	2.076173780647182	0.06010929			A1
TM7SF2	ES	45.9717945	0.5444444444444444	0.6189951857726146	0.825136612			A1
VPS51	ES	50.3218375	0.6611111111111111	1.0467083415328748	0.8415300546448088			A1
PPP4C	ES	182.4958635	1.1611111111111112	0.7038880903667833	0.6721311475409836			A1
ALDOA	ES	1133.181945	0.2722222222222222	0.8193866521544431	0.8688524590163934			A1
FAM57B	ES	16.504634	0.3944444444444444	0.7760198150473916	0.8907103825136612			A1
DOC2A	ES	6.7186725	0.6111111111111112	1.11856773	0.8633879781420765			A1
HIRIP3	ES	16.462359499999998	0.1388888888888889	0.8552062149543704	0.9289617486338798			A1
TAOK2	ES	18.283993	0.4611111111111111	0.1510880086143605	0.8469945355191257			A1
TMEM219	ES	87.0638965	1.3777777777777778	0.5922726179141128	0.6830601092896175			A1
HMGA2	ES	125.590943	7.833333333333333	1.562693661947293	0.2896174863387978	1.882019	0.365077	A3
MMP3	ES					1.803541	0.397275	Inactive
CNKSR2	ES
CNTN5	ES
KLRF1	ES
CLEC1A	ES
MKX	ES
MPP7	ES
ITGB1	ES	271.185629	5.683333333333334	0.9253139724123332	0.2786885245901639	1.904026	0.364473	Quies
FRMPD2B	ES
FXYD4	ES
PCDH15	ES
CTF1	ES							A1
CWC15	ES
FCGR1A	ES
ARID5B	ES	0.281368	2.1166666666666667	0.9869686023950188	0.5081967213114754	1.729574	0.354697	Quies
KLHL1	ES	0.0115665	0.9833333333333332	0.6235446691831159	0.6666666666666666	1.498461	0.344658	Inactive
CDH8	ES	3.039586	2.55	0.5905304031469482	0.5519125683060109	1.677005	0.295603	Inactive
DCUN1D2	ES	17.08388	1.0611111111111111	1.2517871482447145	0.7704918032786885	1.277104	0.446492	A1
TMCO3	ES	43.1629065	31.244444444444444	0.8571488742954222	0.6939890710382514	1.277104	0.446492	A1
TMEM218	ES	16.2300295	0.7166666666666667	1.165238548896265	0.8469945355191257	1.910481	0.38718	B1
TIRAP	ES
EEF1AKMT1	ES		1.4666666666666666	1.7122946366381693	0.7978142076502732			A3
LATS2	ES
SAP18	ES
ADGRL3	ES
KIAA1328	ES	3.305772	2.327777777777778	1.2728523163134653	0.5628415300546448	1.99295	0.421343	Quies
FAM124A	ES	23.467685	3.05	1.2964360331279856	0.5027322404371585	1.795978	0.449056	A3
MIA2	ES
HNMT	ES
LYPD1	ES
LYPD6B	ES	2.7065075	0.6777777777777778	0.5820090838932742	0.8032786885245902	1.894881	0.306672	A3
PDCD4	ES	23.8909805	0.5444444444444444	0.6565432578700001	0.8524590163934426	1.978523	0.376963	A3
ADRA2A	ES
GPM6A	ES	3.7799535	3.1166666666666667	0.8094224900929866	0.4644808743169399	1.611837	0.344505	Inactive
WDR17	ES	1.2034295	0.5888888888888889	0.5279424833340903	0.8032786885245902	1.611837	0.344505	Inactive
SPATA4	ES	0.0500395	0.05	0.6079348096245156	0.9781420765027322	1.611837	0.344505	Inactive
VEGFC	ES	1.136675	0.4055555555555555	0.658891479	0.907103825	1.613081	0.359495	Inactive
CCDC102B	ES
CD226	ES	0.0756595	0.5166666666666667	0.7649718445865673	0.8087431693989071	1.639942	0.344435	Inactive
CNDP1	ES
FSIP1	ES	0.468096	0.6888888888888889	0.7806698666247857	0.7704918032786885	1.906044	0.338925	A3
DLG2	ES	2.035638	15.727777777777778	0.721388595	0.054644809	1.787244	0.342686	Quies
CCDC83	ES	0	0.4944444444444444	0.9927457544506928	0.9016393442622952	1.838661	0.358105	A3
RGS18	ES					1.561497	0.307636	Inactive
PRSS23	ES	2.960549	0.7777777777777778	0.3218319431973616	0.819672131	1.858517	0.383179	A3
MTMR12	ES	35.5612045	3.161111111111111	1.5058481208558645	0.5628415300546448	1.86742	0.423131	A3
PPP1R1C	ES
C11orf53	ES	0	0.1277777777777777	0.6562543866621438	0.9453551912568308	1.83265	0.324207	Quies
CCT5	ES
FAM173B	ES
DOCK1	ES	37.74639	5.861111111111111	1.0465554143140636	0.2459016393442623	1.731533	0.388173	B1
DIXDC1	ES	10.4167605	2.1777777777777776	1.2993668251230508	0.6885245901639344	1.995673	0.403208	A3
DLAT	ES	44.7175655	2.672222222222222	1.468691748	0.5027322404371585	1.96195	0.383177	A3
PIH1D2	ES	0.581805	0.1666666666666666	0.4196210720190847	0.8852459016393442	1.96195	0.383177	A2
NKAPD1	ES		1.25	1.5369188277449544	0.7486338797814208	1.96195	0.383177	A2
TIMM8B	ES	81.7814935	21.72222222222222	1.385408059741262	0.1202185792349726	1.96195	0.383177	A2
IL18	ES	0.4316415	0.033333333	0.9035809796891998	0.9672131147540984	1.96195	0.383177	A3
PTS	ES	23.100005	2.355555555555556	0.647403567	0.5792349726775956	1.940962	0.373454	A3
PIP4K2A	ES
C2orf50	ES	0.22686	0.072222222	0.2370395063753432	0.9672131147540984	1.81504	0.388471	A3
FREM2	ES	19.523869	3.594444444444445	0.9686970143029237	0.453551913	1.861878	0.413814	Quies
FOXO1	ES	29.4289155	6.65	1.230194746320422	0.3169398907103825	1.876046	0.341259	A3
CRIM1	ES	11.9601545	2.305555555555556	1.031279967398488	0.5628415300546448	1.719121	0.325665	Quies
SEC24D	ES	40.69737	3.4	1.4278548230321242	0.5573770491803278	1.91484	0.371866	A3
ABCB9	ES	1.7378085	0.8833333333333333	1.3781058694587536	0.7595628415300546			A1
RILPL2	ES	8.2513895	0.8777777777777778	1.2282262134009154	0.7978142076502732			A1
DHX37	ES
UBC	ES
ITPR1	ES	2.4762475000000004	3.0444444444444443	0.000132208	0.4426229508196721	1.802399	0.37728	Quies
SLC7A11	ES	30.158523	1.933333333333333	1.610508978686478	0.6174863387978142	1.70351	0.326953	Quies
NOCT	ES		0.6555555555555556	0.8466205340053659	0.7540983606557377	1.9652	0.46477	A3
GPR158	ES	0.2280295	1.1722222222222225	0.697968031	0.726775956	1.887517	0.339805	Quies
LYZL2	ES
CACNA2D4	ES	0.2137825	0.5555555555555556	0.3107648874563395	0.8743169398907104	1.64963	0.386206	B1
DCP1B	ES	20.867856	0.7666666666666667	1.2567588497599411	0.8852459016393442	1.555484	0.36395	B1
CACNA1C	ES	0.7291285	3.633333333333333	0.1036411776819161	0.5245901639344263	1.64963	0.386206	A2
THRB	ES	3.9845635	2.1555555555555554	1.2204899793923931	0.5901639344262295	1.645886	0.344177	Quies
NGLY1	ES	15.818598	2.7888888888888888	0.035758738	0.3224043715846995	1.615822	0.325477	Quies
OXSM	ES					1.615822	0.325477	Quies
UEVLD	ES	6.8176125	1.4166666666666667	1.216972733337122	0.7540983606557377	1.839318	0.407707	A2
TMEM86A	ES	1.41018	0.088888889	0.356720229	0.9781420765027322	1.875796	0.409665	A2
C12orf45	ES	67.1297555	12.016666666666667	2.2009739054304287	0.2185792349726776	1.909767	0.349454	A3
TMEM263	ES		0.5166666666666667	1.2165613148597276	0.9016393442622952	1.735786	0.32862	A2
BTBD11	ES	4.105839	1.261111111111111	0.7275434035793814	0.7158469945355191	1.841722	0.394298	B1
UBE3B	ES	17.774382	1.3166666666666669	0.8697357610633064	0.7049180327868853	1.573688	0.35966	A1
ANK3	ES	20.7690705	396.15	1.6197828081127708	0.2622950819672131	1.81907	0.3717	Quies
IPMK	ES
RAD9B	ES	0.3050945	0.3722222222222222	0.95672086	0.8524590163934426	1.534364	0.365545	A2
PLBD2	ES	24.2539805	3.022222222222222	1.09030425	0.5191256830601093			B1
DLG5	ES
MAT1A	ES	3.610592000000001	0.1055555555555555	0.5484779649250933	0.9508196721311476	1.896111	0.370266	A3
SLC2A13	ES
GXYLT1	ES
TWF1	ES
DIP2C	ES	7.081644000000001	2.2777777777777777	0.1155776071614322	0.5081967213114754	1.570802	0.452702	A2
EIF4E	ES	339.7960515	15.716666666666669	0.5442541704272651	0.1639344262295081	1.857907	0.325642	A3
MAGI1	ES	34.931296	37.388888888888886	0.9544244806140282	0.06557377	1.86388	0.367051	A3
TEX30	ES
CSNK1G3	ES	26.330620000000003	2.844444444444445	1.5860149716095735	0.6284153005464481	1.837878	0.324327	Quies
AL136982.1	ES
SRFBP1	ES
AKAP6	ES	0.1312015	4.544444444444444	0.3824472693497617	0.174863388	1.900689	0.33444	Quies
NPAS3	ES	0.548732	3.633333333333333	1.067814807455959	0.6666666666666666	1.882825	0.367887	Inactive
FAM177A1	ES	17.251383	2.65	1.3863406811455017	0.4863387978142076	1.902766	0.376589	A3
MBIP	ES	22.012257	1.4722222222222223	1.065587653010761	0.6775956284153005	1.907735	0.413573	Quies
MIPOL1	ES
EXT2	ES
TMEM18	ES	31.564212	0.6666666666666666	1.1576208138952715	0.819672131	1.671846	0.444743	A3
ALLC	ES	0	0.2055555555555555	0.4983669554411887	0.9398907103825136	1.943434	0.334899	Quies
KCTD14	ES	4.0493125	0.2277777777777777	0.756630024	0.9398907103825136	1.794128	0.422086	A2
NDUFC2	ES	43.01608349999999	2.561111111111111	0.3174689890029851	0.3387978142076502	1.794128	0.422086	A2
ME3	ES	0.753328	0.1833333333333333	0.5096612367999428	0.9508196721311476	1.858517	0.383179	A3
ADAMTS12	ES
NUBPL	ES	11.2057475	3.605555555555556	1.5952662149767485	0.4699453551912568	1.953563	0.320673	Quies
NEK7	ES
ATP6V1G3	ES
FER	ES	3.5044445	4.011111111111111	1.069998617854136	0.3825136612021858	1.629786	0.330737	Quies
VIPAS39	ES	20.837285	0.6222222222222222	1.0051141808219062	0.8524590163934426	1.688772	0.427926	A2
ANKRD50	ES
UPF2	ES	28.167182500000003	10.483333333333333	1.7364206205973691	0.2076502732240437	1.683803	0.387328	A2
CDC123	ES	191.6087695	11.622222222222222	1.3264280215713151	0.1584699453551912	1.683803	0.387328	A2
SCLT1	ES
CCDC3	ES	3.5212535000000003	1.6944444444444444	1.5455372325998895	0.726775956	1.659418	0.384475	A3
C4orf33	ES
FRMD4A	ES	8.5439975	5.911111111111111	0.634731298	0.174863388	1.817246	0.387457	A3
SLC25A31	ES	0	0.6	0.8118169277476505	0.8961748633879781	1.758661	0.334657	Quies
PTPRO	ES	0.3351415	2.594444444444445	1.0606140458988962	0.6939890710382514	1.944544	0.393225	Inactive
EPS8	ES	3.716724	1.25	0.9850810223186643	0.6721311475409836	1.82717	0.362051	Quies
ACAD8	ES
THYN1	ES
VPS26B	ES
NCAPD3	ES
VTI1A	ES
QDPR	ES	36.775254	9.822222222222225	1.3436834680426482	0.7595628415300546	1.917405	0.341393	Quies
FAM160B1	ES	8.838368500000001	0.7444444444444445	0.941066983	0.819672131	1.955547	0.395308	Quies
ANO4	ES
TEX9	ES
QTRT2	ES		1.9166666666666667	1.5189195396004571	0.732240437	1.917368	0.342079	Inactive
DRD3	ES	0.144435	0.6388888888888888	0.6101089624827786	0.6939890710382514	1.917368	0.342079	Inactive
MMAA	ES	1.6316945	0.2833333333333333	0.7483560197161774	0.8852459016393442	1.860246	0.347839	Quies
ZNF827	ES	11.0574845	4.594444444444444	0.9916156419558418	0.3934426229508196	1.900716	0.366841	Quies
POU4F2	ES	0.0170995	0.011111111	0.1219200652181025	0.994535519	1.676656	0.350341	Inactive
EDNRA	ES	2.9086575	0.1555555555555555	0.3480690501789205	0.9398907103825136	1.696848	0.312529	Quies
NR3C2	ES	0.7171415	0.8944444444444445	0.4346447465737051	0.7431693989071039	1.569902	0.271887	Quies
AKR1C6P	ES
AKR1C2	ES	0.1981235	0.1222222222222222	0.7388519958991603	0.9398907103825136	1.977272	0.433039	Quies
DPYSL4	ES	9.0893985	0.1888888888888888	0.4931575977521534	0.9234972677595628			B1
VENTX	ES
ADAM8	ES
ITIH2	ES	0	0.1777777777777777	0.7209764707234225	0.9508196721311476	1.944	0.335255	Quies
KIN	ES	23.2203285	0.9666666666666668	0.5396939302121456	0.7486338797814208	1.944	0.335255	A3
PIGF	ES	46.294001	2.088888888888889	1.4674249135200512	0.6284153005464481	1.772869	0.393872	A3
ANKAR	ES	0.453464	0.4777777777777778	0.3386598907732405	0.8032786885245902	1.781279	0.322581	Quies
INPP1	ES
MFSD6	ES
RNF144A	ES
ASAP2	ES	13.122585	1.15	0.5436475285225237	0.6885245901639344	1.782657	0.398239	A3
ADAM17	ES	22.684831	0.4777777777777778	0.8273670141262669	0.7978142076502732	1.764729	0.40337	A2
FLI1	ES
KCNJ1	ES
TMEM45B	ES	0.2068455	0.2666666666666666	0.7014378711852887	0.912568306	1.772144	0.396616	A2
WWC2	ES	56.134751	7.6	0.5892592709067279	0.3114754098360656	1.821893	0.455906	A3
CENPU	ES
ACSL1	ES
SLC25A4	ES	25.6186195	1.727777777777778	1.3791302145238211	0.644808743	1.691136	0.443791	A3
AMN1	ES	11.511881	1.227777777777778	1.152483648	0.7377049180327869	1.819399	0.339424	A3
BICD1	ES	19.5709155	6.733333333333333	1.861800639566668	0.3224043715846995	1.886243	0.369919	A3
SAV1	ES	37.2099705	2.388888888888889	1.5714352194782657	0.5846994535519126	1.929054	0.436412	A3
CCDC122	ES	3.959056	0.3277777777777778	0.8428914044511235	0.8852459016393442	1.680663	0.303305	A3
SERP2	ES	1.186005	0.061111111	0.3881346186802979	0.9617486338797814	1.852909	0.394557	A2
NBAS	ES
ZNF385D	ES	5.25226	4.444444444444445	1.3336494284697549	0.3989071038251366	1.570789	0.350992	Inactive
TDO2	ES	0	0.3055555555555556	0.5866032712218501	0.9508196721311476	1.496741	0.275203	Quies
GUF1	ES
SLC35F4	ES	0	0.7277777777777777	0.3775850059516485	0.8688524590163934	1.959208	0.397603	Quies
GABRA2	ES	0.456706	0.7444444444444445	0.8806430889897234	0.7923497267759563	1.795109	0.383417	Inactive
SACS	ES	14.2606215	1.8111111111111111	0.8680184190707788	0.6284153005464481			A3
CCDC175	ES
PABPC3	ES	0.5288625	0.088888889	0.3490573614728294	0.9344262295081968	1.704724	0.417843	B1
CENPJ	ES	17.4704975	2.9944444444444445	1.5047041372289385	0.5956284153005464	1.754095	0.421916	B1
FBXO4	ES	0.8572685	0.038888889	0.4527233083140797	0.9726775956284152	1.743448	0.343104	Quies
TMEM267	ES		1.2333333333333334	1.2373978797503198	0.7486338797814208	1.949113	0.395044	A3
CCL28	ES	0.320431	0.1222222222222222	0.6844618826761499	0.9344262295081968	1.949113	0.395044	A3
PARP8	ES
GFRA1	ES	0.8953045	1.3888888888888888	1.1576556646766205	0.7486338797814208	1.826326	0.322224	Inactive
CACUL1	ES
DST	ES	15.2783105	13	0.1197480657525033	0.038251366	1.960175	0.451685	Quies
BEND6	ES	2.0886885	0.3222222222222222	0.6881279299092797	0.8961748633879781	1.960175	0.451685	Quies
TIAL1	ES	76.601845	4.6	0.1738493209790811	0.3169398907103825	1.632507	0.401358	A2
BAG3	ES	9.66512	0.5722222222222222	0.5748743649728536	0.8142076502732241	1.64675	0.417067	A2
GLT1D1	ES	6.258829	128.99444444444444	1.0604420256452542	0.6284153005464481	1.758219	0.363657	B1
TMEM132D	ES	5.3368015	7.472222222222222	0.1085941285925488	0.2185792349726776	1.662689	0.313499	B1
RBM46	ES
SCHIP1	ES	8.990736	0.1222222222222222	0.9543045917434588	0.9562841530054644	1.713632	0.326015	Quies
MCHR2	ES	0	0.6	0.6858670858399342	0.8961748633879781	1.699422	0.327396	Inactive
KCNE4	ES	0.0169015	0.088888889	0.4847175900012774	0.9672131147540984	1.91298	0.355565	Quies
AP1S3	ES	6.223564	2.055555555555556	1.1750433277958885	0.5683060109289617	1.887948	0.34369	A3
RABGAP1L	ES
CCDC74B	ES
TMEM56	ES
MZT2B	ES
TUBA3E	ES
ASTN1	ES	1.736419	0.8611111111111112	0.5621325226033824	0.7431693989071039	1.786677	0.339231	Quies
FAM168B	ES	60.439715	1.6777777777777778	1.7526624866264409	0.6502732240437158	1.874001	0.392801	A3
PTPN14	ES
AC073869.1	ES		1.6	0.3978605028841877	0.5191256830601093	1.969323	0.401271
MGAT5	ES	16.704491	3.8222222222222224	0.9249211875292233	0.3879781420765027	1.954511	0.347396	A3
TMEM163	ES	2.036738	0.3388888888888889	0.7607128077334441	0.8797814207650273	1.883301	0.35791	A3
GPATCH11	ES	3.368409	0.7	1.1915901075657187	0.819672131	1.927841	0.380982	A3
HSPB8	ES	10.1394615	0.2444444444444444	0.8769313851668651	0.918032787	1.618571	0.349441	B1
GEMIN6	ES	47.1645975	4.005555555555556	1.4508333676314435	0.4098360655737705	1.921297	0.388209	A3
TMEM178A	ES	7.3080295	0.7	0.8293134182807943	0.8360655737704918	1.944063	0.329358	Quies
POU4F1	ES	0.202541	0.016666667	0.2763122588131284	0.989071038	1.629967	0.366259	Quies
RNF219	ES	22.48119	1.8333333333333333	1.6248833719253508	0.6666666666666666	1.629967	0.366259	Quies
CYSLTR2	ES	0	0.1055555555555555	0.4860617847243124	0.9726775956284152	1.960859	0.39105	Quies
GRID2	ES	43.353285	42.30555555555556	1.3098716358728273	0.032786885	1.894849	0.368832	Inactive
RIT2	ES	0.6764725	1.45	0.4233482668037453	0.6994535519125683	1.608898	0.34771	Inactive
SETBP1	ES	2.1283535	2.094444444444445	0.7230787237672034	0.5792349726775956	1.731277	0.330761	Quies
ARL14EP	ES
EPG5	ES	8.1871765	0.6944444444444444	0.7509853704139005	0.7431693989071039	1.860151	0.448468	A3
PSTPIP2	ES	2.3728665	2.2111111111111112	1.0477035564035573	0.6775956284153005	1.806372	0.470939	A2
ATP5F1A	ES		27.39444444444445	1.3687490961250977	0.092896175	1.806372	0.470939	A2
HAUS1	ES	93.8414555	18.627777777777776	1.6570798900422783	0.1967213114754098	1.806372	0.470939	A2
C18orf25	ES	15.336639	3.316666666666667	0.9152753809620174	0.3551912568306011	1.806372	0.470939	A2
SPC25	ES	32.0864935	4.722222222222222	1.483925454626313	0.448087432	1.885681	0.326369	Quies
PDK1	ES	27.003445	1.6	1.1959227551178857	0.7103825136612022	1.726948	0.382004	A3
PTH	ES
PDE3B	ES	4.613463	2.833333333333333	2.0175081152106693	0.5683060109289617	1.967497	0.397505	A3
TCF7L1	ES	129.49177550000002	12.738888888888887	1.379699555569578	0.1311475409836065	1.757888	0.450754	A3
TGOLN2	ES	34.9156185	2.077777777777778	1.473332835975903	0.6666666666666666	1.685231	0.461177	A3
SH2D6	ES	0	0.1277777777777777	0.307266455	0.9617486338797814	1.583792	0.447591	A2
KCNK13	ES	0.411768	0.5722222222222222	0.6771289957488467	0.7650273224043715	1.783171	0.366166	A3
UHMK1	ES	18.602901	0.75	1.3114323256828246	0.8087431693989071	1.952883	0.366934	A3
ATG10	ES	8.0637575	4.761111111111111	1.043487776776646	0.3442622950819672	1.926764	0.365454	Quies
POC5	ES	9.8352055	0.8944444444444445	1.4461743338828303	0.7868852459016393	1.832377	0.388664	A3
SPOCK1	ES
FAM151B	ES	0.4947245	1.0444444444444445	0.9727113956283668	0.7650273224043715	1.831338	0.427177	A3
TADA1	ES
GUCY1A2	ES	0.1550484999999999	1.6111111111111112	1.7815456365171425	0.7377049180327869	1.868886	0.346525	Inactive
CWF19L2	ES	14.4129105	6.122222222222222	0.908270574	0.2240437158469945	1.846861	0.375412	Inactive
JMY	ES	11.4126295	1.7833333333333334	1.4074123134981846	0.6885245901639344	1.776561	0.417787	A3
HOMER1	ES	25.815128	5.8	1.044699856262197	0.3333333333333333	1.852552	0.435143	A3
XRCC4	ES	17.4264195	5.738888888888889	0.1610589425914776	0.4262295081967213	1.809404	0.312767	Quies
BOLL	ES					1.918929	0.322289	Quies
ZNF547	ES
ZNF773	ES
ZNF776	ES
ZNF256	ES
SUV39H2	ES	22.372652	4.438888888888889	1.2729556249273688	0.5081967213114754	1.872998	0.414883	A3
DCLRE1C	ES	4.011509	1.761111111111111	0.7816618491131112	0.639344262	1.872998	0.414883	A3
OLAH	ES
RPP38	ES
NMT2	ES
ZSCAN1	ES
ZNF837	ES
USP12	ES	19.905356	2.8	1.445138881385524	0.5846994535519126	1.724489	0.415715	A2
CCDC50	ES
CAMK4	ES	1.885406	1.6888888888888889	1.3515698063723045	0.6994535519125683	1.621265	0.329688	Inactive
TRIM36	ES	9.048502	0.7888888888888889	1.2177851535715354	0.7431693989071039	1.703709	0.321052	Quies
ZFP36L2	ES	48.9261355	4.033333333333333	0.9088309145143214	0.4153005464480874	1.73374	0.416982	A2
PAN3	ES	17.070389499999997	8.072222222222223	1.3156611627176835	0.2896174863387978	1.674561	0.423592	A2
PLEKHH2	ES	3.130565	1.0666666666666669	1.5316104128938537	0.7704918032786885	1.683543	0.418214	A3
PFKM	ES	86.91911400000001	3.55	1.2098787629780283	0.6721311475409836			A2
TMEM123	ES	81.46444500000001	3.8333333333333335	0.9991820892821496	0.3770491803278688	1.884542	0.399282	A3
GRIA4	ES
IGSF10	ES
SPEF2	ES	0.3992325	1.1944444444444444	0.4411853947097316	0.825136612	1.869128	0.36879	Quies
SPARCL1	ES	0.552496	0.9	1.0524336273977937	0.8415300546448088	1.890966	0.442565	A3
DMP1	ES	0.0358815	0.011111111	0.176950441	0.994535519	1.883931	0.444137	A3
MEPE	ES	0.1516905	0.1388888888888889	0.867628205	0.9672131147540984	1.885554	0.442455	A3
MBNL1	ES	5.019921500000001	4.638888888888889	0.7370006773273658	0.4644808743169399	1.617921	0.351423	Quies
CAPSL	ES	0	0.088888889	0.7183247066719872	0.9726775956284152	1.908553	0.372601	A3
NADK2	ES	12.7604055	5.044444444444444	0.6810888338019961	0.8142076502732241	1.939923	0.411221	A3
GPD1L	ES	4.68422	0.5833333333333334	1.0123079598178486	0.8579234972677595	1.973016	0.373972	A3
GJA1	ES	918.4578735	13.927777777777775	1.472643615984392	0.1530054644808743	1.536789	0.311054	Quies
DDX4	ES
CLEC4F	ES					1.572973	0.390339	A2
SLC30A6	ES	23.5657515	2.2888888888888888	1.4273984124426078	0.6229508196721312	1.895569	0.424911	A3
PELO	ES
RASGRP3	ES	0.012108	1.0722222222222222	1.0003965164034514	0.7540983606557377	1.891022	0.344518	Quies
SAR1B	ES	6.927085	3.6	0.7616853624309468	0.5519125683060109	1.560424	0.415009	A2
GPR180	ES
TCTEX1D1	ES
WDR78	ES
ANKRD22	ES	0	0.1111111111111111	0.6795784900460037	0.9344262295081968	1.893886	0.388835	Quies
FARP1	ES	50.4790705	5.166666666666667	0.933331095	0.3224043715846995	1.88788	0.461003	A3
IFIT5	ES	2.387907	0.1611111111111111	0.8613027483062824	0.9453551912568308	1.905363	0.403185	Quies
SLC16A12	ES	6.741474500000001	1.6888888888888889	1.1118739089793597	0.6229508196721312	1.905363	0.403185	Quies
PANK1	ES	22.0122485	1.933333333333333	1.5481962972232968	0.6830601092896175	1.902309	0.384992	Quies
PRDM8	ES	0	0.3	0.5524211072223387	0.825136612	1.744947	0.313611	Quies
BMP3	ES	0.3098125	0.05	0.5725005031285727	0.9781420765027322	1.777606	0.321212	Quies
HNRNPDL	ES	133.7221795	15.294444444444444	1.7243409112496335	0.1256830601092896	1.915868	0.460791	A3
HHEX	ES	5.3392195000000005	0.1166666666666666	0.5627141596450823	0.9562841530054644	1.758676	0.390897	A2
UTRN	ES
GRM1	ES	0.183256	0.7055555555555556	0.9031434507481656	0.8524590163934426	1.584161	0.323144	Inactive
PTPRK	ES	31.60456	8.316666666666666	1.336807492958081	0.1967213114754098	1.456759	0.289534	Quies
GGPS1	ES	32.2246865	1.8944444444444444	1.1725000468320792	0.6502732240437158	1.737025	0.365538	A3
CNTNAP4	ES	0.022713	1.2	0.2854913310092172	0.7595628415300546	1.760424	0.329268	Quies
ZNF117	ES
PART1	ES
RAB3C	ES
LMNTD1	ES
MARVELD2	ES
RAD17	ES
MED21	ES	19.0002965	5.222222222222222	1.662474790227236	0.4316939890710382	1.995238	0.385467	Quies
PLOD2	ES
STK32B	ES	1.4680185	112.81666666666666	4.649967355976933	0.043715847	1.580673	0.385972	B1
NRSN1	ES
ZIC1	ES	14.257241	2.388888888888889	1.477606098390017	0.6120218579234973	1.540326	0.30528	Quies
ADGRA3	ES		4.211111111111111	1.2876540358277486	0.4153005464480874	1.770311	0.394929	Quies
CPB1	ES
SREK1IP1	ES	12.558312	59.85	1.6420528639046896	0.1912568306010929	1.832692	0.365595	Quies
LGI2	ES	2.9642525	0.4333333333333333	1.0224422669952946	0.8961748633879781	1.882252	0.413948	A3
CWC27	ES	85.5107495	7.805555555555555	1.3080974531928211	0.2622950819672131	1.832692	0.365595	Quies
MR1	ES	0.1739725	0.3333333333333333	1.0923791459385148	0.912568306	1.895143	0.352252	A3
SRP19	ES	61.501586	7.594444444444444	1.2309511229373584	0.2622950819672131	1.987649	0.390005	A3
CENPH	ES
CDYL	ES	71.5317055	5.366666666666666	0.6264972621053285	0.2568306010928962	1.735837	0.396261	A3
CARHSP1	ES	152.0302335	4.9944444444444445	0.3911944567631778	0.2677595628415301			A2
TEKT5	ES	0.265886	0.2055555555555555	0.3379147645005418	0.912568306	1.631218	0.345544	B1
BANK1	ES	0.897535	1.6555555555555554	0.8757726099666847	0.644808743	1.524321	0.311398	Quies
TXNDC11	ES	7.918473500000001	0.9111111111111112	1.023963545438198	0.726775956			A1
DAB2	ES	1.6620635	0.2777777777777778	0.829181305	0.8688524590163934	1.858903	0.362386	Quies
ACOXL	ES
BCL2L11	ES
ANAPC1	ES
CAST	ES	25.3262225	1.6722222222222225	0.8689943310449354	0.5846994535519126	1.689342	0.316444	Quies
SCOC	ES	47.2308345	4.833333333333333	1.2151063466873195	0.448087432	1.873998	0.367897	A3
CLGN	ES	7.440388500000001	0.2888888888888888	0.7044954694132007	0.912568306	1.925523	0.376951	Quies
CETN3	ES
SMARCA5	ES
SYCP2L	ES	5.3551735	0.7555555555555555	1.189400399204978	0.8524590163934426	1.920166	0.379252	A3
BMP6	ES	1.8485565	0.088888889	0.6017715426108181	0.9398907103825136	1.89052	0.393413	A3
RGPD3	ES
RASSF3	ES	49.669445	3.316666666666667	0.7269174203750639	0.4371584699453552	2.007789	0.40746	A3
HNRNPU	ES	257.404888	46.23333333333333	1.2440589134219144	0.071038251	1.695015	0.392097	A3
RANBP2	ES
AHCTF1	ES	26.2952965	4.461111111111111	1.5614203361585903	0.3770491803278688	1.729752	0.412277	A3
MERTK	ES
TMEM87B	ES
PTPRR	ES	0.421624	0.9222222222222224	1.2101588872657572	0.7540983606557377	1.731033	0.367663	Inactive
NR4A2	ES
CCDC148	ES	0.7465045	0.6888888888888889	0.7717260003025954	0.7923497267759563	1.918129	0.328874	Quies
PLA2R1	ES	0.7558695	0.4722222222222222	0.6392637387192769	0.8360655737704918	1.914266	0.272696	A3
RBMS1	ES	50.2856105	6.872222222222222	1.4603133858877095	0.2841530054644808	1.842373	0.310124	A3
SCN3A	ES					1.577878	0.293216	Inactive
CD96	ES	0.1094625	4.838888888888889	1.9044425858777827	0.5956284153005464	1.658642	0.316899	Inactive
SLC25A27	ES
ADGRF1	ES		2.088888888888889	0.7137895327660875	0.9562841530054644	1.940811	0.397635	Quies
ADGRF4	ES		0.072222222	0.5445555543247707	0.9781420765027322	1.784929	0.369304	Quies
FRMD1	ES	0.018806	0.25	0.4245755642069942	0.9289617486338798	1.561536	0.389794	A2
FAM49B	ES	85.050266	5.788888888888889	1.0999876424290214	0.3442622950819672	1.902515	0.353654	A3
ASAP1	ES	18.008703	6.883333333333334	0.8629606872369926	0.2349726775956284	1.967957	0.36818	A3
TRAPPC8	ES	28.499663	5.583333333333333	0.1696102946924472	0.2622950819672131	1.998336	0.436451	A3
FAM81B	ES
LINC00467	ES	9.5960065	1.8833333333333333	0.9207629661459829	0.5573770491803278	1.960176	0.339897	A3
INO80C	ES	59.049708	0.7833333333333333	1.2886242517826436	0.8142076502732241	1.926639	0.433384	A3
LPCAT1	ES	183.524231	20.183333333333334	1.807693983204928	0.1584699453551912			B1
PLEKHG4B	ES
NMRAL1	ES	47.760626	0.9222222222222224	0.4595036832591836	0.6885245901639344			A1
UBALD1	ES	18.6370345	9.522222222222222	0.8258919441667012	0.907103825			A1
C16orf89	ES
TMEM251	ES	44.442202	0.6388888888888888	1.0750638655665787	0.8142076502732241	1.676997	0.389094	A2
ING1	ES	18.423064	5.3277777777777775	1.5985353927916994	0.7049180327868853	1.806075	0.468377	A2
TEX29	ES
SPACA7	ES	0	0.1888888888888888	0.4995977336883079	0.9726775956284152	1.685302	0.440782	B1
ADPRHL1	ES	0.514432	0.25	0.6023596701972026	0.918032787	1.277104	0.446492	A1
CMTM7	ES	32.593903	1.1	0.7964429578685437	0.639344262	1.919308	0.393206	A3
FBXL2	ES	2.882147	0.6444444444444445	0.9362450903235312	0.8032786885245902	1.908344	0.404001	A3
UBP1	ES	84.452236	3.305555555555556	0.8156886358548281	0.546448087	1.956345	0.400325	A3
RMND5A	ES
CD8A	ES
RPIA	ES	26.91457	1.3277777777777775	1.493475864369504	0.7431693989071039	1.82051	0.475689	A3
GOLGA8F	ES
PTPRD	ES	12.019892	8.783333333333333	0.3779741300295915	0.098360656	1.519787	0.331936	Inactive
LURAP1L	ES
CNKSR3	ES
GTF2E1	ES	49.9857675	17.35	1.7911935159497836	0.6666666666666666	1.96929	0.397593	Quies
CFDP1	ES	147.7804705	6.516666666666667	1.150232012917155	0.2786885245901639	1.804055	0.386805	A2
ZDHHC7	ES
C7orf31	ES
JAZF1	ES
CMIP	ES	26.796954	5.411111111111111	0.2352911518754117	0.2841530054644808	1.888099	0.379499	A2
SPHKAP	ES	0.0065535	1.0722222222222222	1.0989292427830577	0.7978142076502732	1.629407	0.323639	Inactive
PID1	ES	2.830013	1.4111111111111112	1.4517716701352674	0.7486338797814208	1.656911	0.322651	Inactive
TRIP12	ES	43.281381	3.727777777777778	1.1285826911282004	0.3825136612021858	1.905521	0.371055	A3
FBXO36	ES	7.108890499999999	2.105555555555556	0.7954083492336886	0.3879781420765027	1.905521	0.371055	A3
CEBPG	ES
KCTD15	ES
ZNF599	ES							B1
MCOLN2	ES
LGI4	ES							A1
DDAH1	ES
SREK1	ES
CHD1	ES
ANKFN1	ES
DGKE	ES
HS2ST1	ES	17.5264575	3.8	1.405377563553588	0.4699453551912568	1.792432	0.377826	A3
MSI2	ES
CACNA2D1	ES	16.302926499999998	5.122222222222222	1.4668210433034783	0.4098360655737705	1.685002	0.33756	Inactive
ZUP1	ES		1.1111111111111112	1.3116886674878985	0.8360655737704918	1.80723	0.369775	Quies
HS3ST3A1	ES
GDPD1	ES
NUS1	ES	52.4877545	4.35	1.0282504923315614	0.4207650273224044	1.59911	0.342947	Quies
SEMA3D	ES
PPP2R5E	ES	33.5110365	8.922222222222222	1.2799368803549172	0.180327869	1.993666	0.394801	A3
ASB17	ES	0	0.094444444	0.460067266	0.9781420765027322	1.713101	0.290795	Quies
GRAP	ES	0.166089	0.1111111111111111	0.5440128124313357	0.9562841530054644			A1
SLC5A10	ES	0.1877535	0.2055555555555555	0.8658794958387098	0.9398907103825136	1.43549	0.297219	A1
AK5	ES
CABYR	ES	15.739688	0.4833333333333333	1.1416403028696367	0.8743169398907104	1.597022	0.417524	A2
IMPACT	ES	36.3920165	2.066666666666667	1.6162982520267688	0.6830601092896175	1.671597	0.393875	A3
ANKRD29	ES
SDHAF4	ES
CHST9	ES	9.6020695	2.1277777777777778	1.6632824378109865	0.6830601092896175	1.973378	0.421788	Quies
THY1	ES	262.3755135	1.477777777777778	0.8783291436803953	0.5846994535519126			B1
DNAAF1	ES	0.109974	0.1222222222222222	0.5527216809417808	0.918032787	1.687904	0.361398	A1
C16orf74	ES
TBCEL	ES	7.88617	0.2055555555555555	1.0266255268588913	0.9508196721311476	1.831156	0.388354	A2
JPH3	ES	20.904546	1.0833333333333333	0.3843814368856579	0.7377049180327869			A1
ANKH	ES	3.458117	20.93888888888889	0.5802652308099189	0.092896175	1.984981	0.376758	Quies
OTULIN	ES		0.5555555555555556	0.7626267691701988	0.8579234972677595	1.994062	0.370896	A3
UBASH3B	ES	3.3857605	1.7555555555555555	1.1725714567143235	0.5846994535519126	1.832889	0.410431	B1
ROBO4	ES	0	0.066666667	0.4924724845397208	0.9781420765027322	1.866125	0.369611	B1
ROBO3	ES	2.533074	0.083333333	0.3660858215355781	0.9508196721311476	1.866125	0.369611	B1
TBRG1	ES	16.356987	1.2333333333333334	1.0853758568178944	0.732240437	1.945836	0.409947	A3
NRGN	ES					1.945836	0.409947	A2
RETREG1	ES		2.511111111111111	1.1577792334724553	0.7704918032786885	1.963802	0.385475	A3
CDH12	ES
TOMM70	ES		2.955555555555556	1.1639686717735995	0.5191256830601093	1.917903	0.383124	A3
ABI3BP	ES	0.1227605	1.477777777777778	1.6273061154763857	0.7759562841530054	1.828402	0.359764	Inactive
ANGPT1	ES
CYP4Z2P	ES	0	0.2888888888888888	0.7178466999603971	0.918032787	1.651242	0.379341	B1
PITPNC1	ES	12.3794075	13.561111111111112	1.1154226660122912	0.049180328	1.769315	0.3741	A2
CC2D1B	ES	6.5903305	0.4333333333333333	0.7465237995629529	0.8524590163934426	1.735789	0.377755	A2
CERS3	ES	0.1522224999999999	0.9722222222222222	1.2692370474549897	0.6885245901639344	1.891053	0.443839	B4
PRKCA	ES	8.7772235	9.694444444444445	0.3654454450138932	0.180327869	1.87417	0.339057	A3
LRRK1	ES	1.0775285	0.9277777777777778	0.318160216	0.7158469945355191	1.806756	0.434495	B1
CEP112	ES	1.821094	3.1444444444444444	0.3120143109201527	0.4699453551912568	1.866923	0.332148	A3
GAL3ST2	ES	0.188491	0.9111111111111112	0.9393976857102646	0.8469945355191257			A1
ABCA6	ES	0	0.5555555555555556	0.5104237924052315	0.907103825	1.843467	0.422342	Quies
ABCA10	ES	0	0.094444444	0.4145323326081395	0.9562841530054644	1.847572	0.361814	Quies
ABCA5	ES	0.1701515	0.3277777777777778	0.7095073255721576	0.9234972677595628	1.847572	0.361814	Quies
ENPP3	ES	0.05923	0.8444444444444444	0.9851147692659116	0.8087431693989071	1.902849	0.328273	A3
C4orf19	ES	0.1363984999999999	0.4722222222222222	0.7038267861758988	0.8961748633879781	1.906926	0.396772	Quies
UCHL1	ES	655.5445540000001	13.511111111111113	1.7990507166108411	0.1584699453551912	1.810493	0.432762	A3
MIA3	ES	37.3755425	1.477777777777778	1.5349473225881984	0.726775956	1.927234	0.341989	A3
DISP1	ES	3.068211	0.1277777777777777	0.9300789201881354	0.9508196721311476	1.915894	0.340404	A3
TNIK	ES	11.831019	4.416666666666667	0.9415374561465918	0.3770491803278688	1.924019	0.336069	A3
TDH	ES	0.802002	0.1222222222222222	0.4345091974280562	0.9344262295081968	1.706024	0.425886	A3
FAM167A	ES	1.5220905	0.1333333333333333	0.5320149102590666	0.9617486338797814	1.621393	0.403395	A2
NEIL2	ES	16.075489	0.6611111111111111	0.88613787	0.8415300546448088	1.652402	0.435448	A2
PGM5	ES
WNT3A	ES	0.1586344999999999	0.3055555555555556	0.6621572191870733	0.9508196721311476			A1
OBSCN	ES	5.428778	1.4944444444444445	0.597657797	0.5956284153005464			A1
LONRF1	ES
TRIM11	ES	14.4045935	0.4388888888888889	0.8719153165625029	0.8688524590163934			A1
ENAH	ES
PPP1R3A	ES	0	0.088888889	0.36387223	0.9617486338797814	1.463778	0.285093	Inactive
CCSAP	ES	21.8253305	2.6	1.569396936725426	0.6284153005464481	1.556167	0.337237	A2
ASZ1	ES
SH3RF1	ES
GBP5	ES	0	0.7722222222222223	0.6317445502567844	0.5628415300546448	1.824544	0.382285	Inactive
BUB3	ES	159.7467195	4.933333333333334	1.6926101045339117	0.4590163934426229	1.563952	0.362194	B1
GPR26	ES	0.088017	0.2833333333333333	0.5261694951774262	0.9672131147540984	1.65871	0.38764	B1
CCDC173	ES	0.4681805	0.5	1.081500377434071	0.912568306	1.831927	0.404885	A3
MMP21	ES	0	0.05	0.046298147	0.9726775956284152	1.624574	0.378323	A2
C10orf90	ES	0.084945	1.9666666666666663	1.9473411582458229	0.7704918032786885	1.689453	0.368085	B1
FAM69A	ES
ATP5MC3	ES		13.683333333333334	1.265475333902775	0.1366120218579235	1.80718	0.352321	A3
CNTNAP3B	ES
FAM27C	ES
MAGED4	ES
SRSF12	ES	6.1726495	0.2833333333333333	1.0715900638692086	0.8852459016393442	1.98895	0.418711	A3
PDLIM3	ES	3.2153785	0.3	0.8844344953258793	0.918032787	1.702307	0.42449	A3
SORBS2	ES	25.231276	7.866666666666666	1.5212707097220466	0.3005464480874317	1.814951	0.446232	A3
ELOC	ES
LY96	ES
CEP170P1	ES	0	0.6944444444444444	1.2580409495946276	0.825136612
PSMA8	ES	0.0654575	2.638888888888889	0.7779400486312298	0.5081967213114754	1.929253	0.425322	Quies
TMSB4Y	ES
CXADR	ES
BTG3	ES
C21orf91	ES
CHODL	ES
TMPRSS15	ES
NCAM2	ES
L3MBTL4	ES
PDE1C	ES
RABGEF1	ES	13.8848525	1.6333333333333333	1.0614937289828912	0.8852459016393442	1.591785	0.384503	A2
MRPL39	ES
JAM2	ES
ATP5PF	ES
GABPA	ES
ADAMTS1	ES
ADAMTS5	ES
TSEN2	ES
SLFN13	ES	10.113293	0.1611111111111111	0.8843190261200428	0.9562841530054644			B1
WNT7A	ES	0.0336825	0.6722222222222223	0.5883147922112429	0.8306010928961749	1.682174	0.402621	B1
XPC	ES	30.1370745	11.616666666666667	0.8312741500459947	0.825136612	1.682488	0.396312	A2
CCDC174	ES	13.4583165	1.3611111111111112	1.629208767174214	0.7431693989071039	1.693208	0.41154	A2
FGD5	ES	10.410894	1.9	0.6923830415679365	0.7486338797814208	1.700253	0.422455	A2
FLCN	ES	16.2981235	0.2166666666666666	0.1777132052331914	0.8688524590163934			A1
DPH3	ES	18.9818415	6.8277777777777775	1.4336356238615768	0.2786885245901639	1.893467	0.377623	Quies
OXNAD1	ES	15.689513	0.6	0.8341586791646595	0.7923497267759563	1.893467	0.377623	Quies
PLCL2	ES	8.642650499999998	2.3833333333333333	0.4043739767082095	0.6666666666666666	1.938679	0.393613	Quies
CXXC1	ES	28.734978	0.3	0.2362186667764585	0.8797814207650273	1.777976	0.434075	A2
SKA1	ES	17.621368500000003	0.3166666666666666	0.2692448510543655	0.8469945355191257	1.777976	0.434075	A2
PPP4R1	ES
APCDD1	ES
PIEZO2	ES
CCDC144B	ES	0.555372	1.488888888888889	0.7325918432070381	0.7213114754098361	1.35033	0.294965
MPPE1	ES
CCDC144CP	ES	0.233788	0.8166666666666667	0.5203274327337265	0.9453551912568308	1.67444	0.333964	A2
USP43	ES	4.2323905	0.9722222222222222	0.7002446664448049	0.7213114754098361	1.717954	0.325827	B1
RAB6B	ES	9.339563	0.5111111111111111	0.4392686367425301	0.825136612	1.775922	0.401412	A3
EME1	ES	16.235065499999997	0.072222222	0.5165564503312501	0.9672131147540984			A1
EPHB1	ES
ACSS1	ES
ANKRD40	ES	41.884487500000006	1.35	0.5669785197438679	0.6065573770491803			A2
ZNF18	ES
CA10	ES
VOPP1	ES
SEPT14	ES
APOOL	ES
DKK2	ES	0	0.9055555555555556	0.7817172665076574	0.7923497267759563	1.711535	0.340928	Inactive
CYP2U1	ES	5.662475499999999	0.1222222222222222	0.6163610249399549	0.9672131147540984	1.850444	0.330564	Quies
RSPH10B	ES
FBXL18	ES
CNTNAP5	ES
PROM2	ES
AK9	ES	2.187956	1.0166666666666666	1.2819034122580075	0.7868852459016393	1.796291	0.396025	A3
ODF1	ES
KLF10	ES
PTPRN2	ES
AZIN1	ES
ATP6V1C1	ES	20.5042205	2.2555555555555555	1.104148650786384	0.5300546448087432	1.886343	0.417825	A3
PIP4P2	ES
OTUD6B	ES
CDK19	ES
GTF3C6	ES
TTC39B	ES	7.5797335	4.177777777777778	0.7863110935650581	0.174863388	1.975572	0.420335	A3
AGPAT5	ES
MMS19	ES	90.655432	1.9111111111111112	0.6762387118713419	0.5409836065573771			A1
PI4K2A	ES	20.5071765	0.2333333333333333	0.4932172197105997	0.9234972677595628	1.532824	0.395516	A1
MARVELD1	ES	28.416451	0.7	0.7509563554890678	0.7868852459016393	1.532824	0.395516	A1
ZFYVE27	ES	14.811883000000002	0.35	0.7401166723674691	0.8961748633879781	1.532824	0.395516	A1
GOLGA7B	ES	0.0976215	0.027777778	0.1230197171864387	0.9726775956284152	1.597306	0.40345	A2
GPR78	ES	0.3853385	1.0166666666666666	0.1206465431277021	0.5683060109289617			A2
TRMT44	ES	9.4528455	0.2166666666666666	0.4655262929785642	0.9234972677595628			A2
SLC25A28	ES
HSPA13	ES	27.777556	1.2777777777777777	1.333569601838529	0.7704918032786885			Quies
SAMSN1	ES	0.3248885	0.7555555555555555	0.6277168619790789	0.7759562841530054	1.884368	0.359702	Quies
USP25	ES	41.624159	4.516666666666667	1.2187359690063695	0.4153005464480874	1.863245	0.36299	A3
GRAMD2B	ES
ZCCHC10	ES
C16orf87	ES
MOV10	ES	41.018571	6.988888888888889	0.6325276753937384	0.7049180327868853	1.655746	0.382559	A2
RHOC	ES	66.237814	0.9444444444444444	0.1628373492274578	0.6666666666666666	1.655746	0.382559	A2
PPM1J	ES					1.655746	0.382559	A2
DBI	ES	470.415792	49.25	1.5288905279329692	0.092896175	1.841029	0.383842	A3
SLC16A1	ES	446.4443995	10.11111111111111	1.0526555108088838	0.1256830601092896	1.684732	0.382135	A2
HEATR3	ES	24.0023705	1.0944444444444446	1.5777941218073106	0.6994535519125683	1.784876	0.371342	A2
TRIM74	ES
NIFK	ES	76.7038845	4.944444444444445	1.461461589003257	0.4043715846994535	1.939338	0.394282	A3
OXA1L	ES	192.06942350000003	2.2333333333333334	0.351603007	0.6229508196721312			A2
SLC7A7	ES	3.4178795	1.45	0.9016030667675444	0.7103825136612022			A1
LARP1	ES	206.798999	10.261111111111113	0.4521595274743489	0.1912568306010929	1.960516	0.40334	A3
CNOT8	ES	62.1578035	1.5944444444444446	1.423991551697679	0.6666666666666666	1.973377	0.389454	A3
GRIA1	ES	0.469578	1.1444444444444444	0.5717787561685993	0.7431693989071039	1.797387	0.307664	Quies
LRGUK	ES
SETD9	ES	3.960616	0.4388888888888889	1.0039585699702809	0.8907103825136612	1.931025	0.355308	A3
MIER3	ES	18.331419	0.8444444444444444	1.7533518495458764	0.8579234972677595	1.931025	0.355308	A3
NUP205	ES
ZKSCAN2	ES
C9orf85	ES
PIK3AP1	ES	1.1322640000000002	6.383333333333334	1.3422313793516392	0.6338797814207651	1.714093	0.395647	A2
RBM45	ES	8.869413	0.35	0.9845416415204972	0.8797814207650273	1.925081	0.345752	Quies
TTN	ES	0.5080325	0.9444444444444444	0.9094195050700008	0.7868852459016393	1.703427	0.311797	Inactive
VSIG4	ES
PDIA4	ES	207.169004	15.511111111111113	0.9525563093434398	0.366120219	1.658254	0.395304	A3
KDM8	ES
PDZD9	ES
OTOA	ES
KCTD18	ES	7.500452000000001	0.1611111111111111	0.7766296717308455	0.9453551912568308	1.837402	0.338954	A3
FAM126B	ES	2.9689545	3.172222222222222	0.5658259085459042	0.366120219	1.815597	0.410968	A3
ALS2CR12	ES	0.1053875	0.3388888888888889	0.8083907055764469	0.907103825	1.795102	0.411701	A3
C2CD6	ES		2.0388888888888888	1.144855473379363	0.4754098360655737	1.678628	0.371431	A3
TMEM237	ES	12.8115405	2.1666666666666665	1.5676700169389717	0.6502732240437158	1.678628	0.371431	A3
FZD7	ES	94.563422	1.2333333333333334	1.4105788434176083	0.6830601092896175	1.706126	0.39817	A2
SPAG17	ES	0.2576279999999999	1.6055555555555556	0.9670263722004854	0.7759562841530054	1.964047	0.317397	Quies
DEPTOR	ES
FMN2	ES
RNF20	ES	39.460874	1.6333333333333333	1.901657081434284	0.6830601092896175	1.693554	0.379273	Quies
CYLC2	ES
PPARGC1B	ES	4.7245705000000005	1.8388888888888888	0.8101987680779744	0.4754098360655737	1.705794	0.419478	A2
ELMO1	ES
SLC26A2	ES	7.597751	1.25	1.307339418519177	0.7049180327868853	1.679246	0.437259	A2
LSM11	ES
MED7	ES
SAXO1	ES		1.1444444444444444	0.8075713540243586	0.7923497267759563	1.97955	0.415934	Quies
RRAGA	ES	42.7729785	0.5333333333333333	0.8203404467208919	0.8524590163934426	1.97955	0.415934	Quies
SLC24A2	ES	1.9168035	2.438888888888889	1.6583343351766728	0.6120218579234973	1.782006	0.378959	Quies
TRIM42	ES					1.82992	0.359616	B1
PXYLP1	ES		0.8944444444444445	0.8539129029527327	0.8360655737704918	1.894754	0.408946	A3
ADCY8	ES
RASA2	ES	14.214075	3.616666666666666	0.8801592826168613	0.5245901639344263	1.87468	0.418757	A3
RMND1	ES	18.362756	2.1277777777777778	1.4782771742662293	0.6612021857923497	1.922291	0.37321	Quies
SLA	ES	0.2418865	0.072222222	0.7327847287612805	0.9672131147540984	1.96763	0.412727	A3
TMBIM4	ES	14.029744	1.3944444444444444	2.2487708768378423	0.7486338797814208	1.816666	0.319033	Quies
VBP1	ES
RAB39B	ES
CLIC2	ES
AFF2	ES
MICU3	ES
GRIP1	ES	6.5489595000000005	5.466666666666667	0.042204709	0.3114754098360656	1.888206	0.395042	Quies
VPS37A	ES
KIF5A	ES
NAT2	ES
PSD3	ES	10.1284885	8.022222222222222	1.209765009573342	0.2021857923497267	1.977468	0.390152	A3
CARNMT1	ES
MCU	ES
ELMSAN1	ES	4.73987	2.45	1.1122223086773777	0.5355191256830601	1.578234	0.374489	A1
CFAP70	ES		0.8166666666666667	1.1734412267460474	0.8524590163934426	1.520334	0.397855	A2
GNA14	ES
FAM161B	ES	0.5247945	0.2833333333333333	0.8963154601256474	0.9562841530054644	1.562762	0.372984	A1
GNAQ	ES	30.0557565	4.394444444444445	1.4423155143819095	0.4426229508196721	1.910092	0.394259	A3
WIF1	ES	1.235645	0.3666666666666666	0.8853596067253684	0.9398907103825136	1.91125	0.39601	A3
UGT2B4	ES	0	0.044444444	0.2958898431833825	0.9562841530054644	1.609404	0.34627	Inactive
MMP16	ES
ADK	ES	39.2441345	13.055555555555555	1.3872077999127026	0.1038251366120218	1.573496	0.379714	A2
KCNMA1	ES
BATF	ES	0	0.1222222222222222	0.3590900795631557	0.9453551912568308	1.62236	0.383445	A2
DCK	ES	23.7236295	0.4055555555555555	1.0790832138852255	0.912568306	1.92479	0.398016	A3
ADAMTS3	ES
DPY19L4	ES
NDUFAF6	ES
DRAM2	ES	43.47748	1.9666666666666663	1.293267157730917	0.6612021857923497	1.757171	0.382418	A3
C8orf37	ES
PPEF2	ES	0.015628	0.4944444444444444	0.708373892	0.8633879781420765	1.884759	0.462279	A2
CFAP161	ES		0.7277777777777777	0.7796497130000344	0.8306010928961749	1.721892	0.380413	B1
ADAMTSL3	ES
ART3	ES	0.8881395	0.6944444444444444	1.101667519289667	0.8633879781420765	1.905286	0.454231	A2
SLC28A1	ES
WHAMM	ES	4.0763225	0.5333333333333333	0.7831707005159619	0.8524590163934426	1.6704	0.393255	A2
CXCL13	ES
N6AMT1	ES
RWDD2B	ES	0.05859	0.1222222222222222	0.6949038650579139	0.9508196721311476	1.831219	0.389246	A3
USP16	ES	17.152337499999998	2.061111111111111	1.3612573232256162	0.6885245901639344	1.831219	0.389246	A3
CCT8	ES	411.6855095	12.738888888888887	2.114290901656521	0.180327869	1.831219	0.389246	A3
MAP3K7CL	ES	0.186193	0.7166666666666667	0.5418054087167293	0.8360655737704918	1.831219	0.389246	A3
NAA11	ES	0	0.038888889	0.1652993249001694	0.9617486338797814	1.713227	0.333767	Inactive
BACH1	ES	24.6685935	2.95	0.5938111105610314	0.4207650273224044	1.831219	0.389246	Quies
TSPAN7	ES
TIAM1	ES
SCAF4	ES
RPGR	ES
CDK20	ES	2.972879	0.05	0.4631939638810933	0.9781420765027322	1.718093	0.365522	A2
PCGF6	ES	26.0611705	1.3	1.2388338029417203	0.7103825136612022	1.492576	0.395259	A2
ANKRD9	ES	22.3293855	0.2833333333333333	0.4192685269774186	0.912568306			A1
SFR1	ES
SORCS3	ES
SFXN2	ES	11.746378	0.6277777777777778	0.949395309	0.7814207650273224			A2
ATP5MPL	ES		51.17777777777778	2.405216577620172	0.098360656			A1
TDRD9	ES	0.0322775	0.4888888888888889	0.8249665904045571	0.825136612			A1
FGF18	ES	1.414011	0.1722222222222222	0.7536660819495049	0.8907103825136612	1.583243	0.376087	A2
PCDH1	ES	68.8529805	2.6222222222222222	1.3338438886948565	0.7431693989071039	1.771246	0.41909	A2
SH3RF2	ES
GDF6	ES
UQCRB	ES
MTERF3	ES
PTDSS1	ES
PPP2R2B	ES	19.834535	2.3777777777777778	1.3067555695223818	0.5136612021857924	1.832466	0.37291	A3
KCNS2	ES
FAM122C	ES
SUPV3L1	ES	38.024769500000005	1.6333333333333333	0.900652796	0.7978142076502732	1.603894	0.386188	A2
FAM122B	ES
EEF1A1	ES	11408.1947	180.0888888888889	3.6056256827363615	0.049180328	2.025457	0.418941	A3
FBXO43	ES	0.985143	0.072222222	0.8713289644321792	0.9672131147540984	1.951408	0.361552	A3
HKDC1	ES	0.0844	0.3388888888888889	0.5953421922465149	0.8743169398907104	1.62505	0.390604	A2
HK1	ES	232.8830785	6.111111111111111	0.6243544822067658	0.1693989071038251	1.62505	0.390604	A2
TYSND1	ES	14.827819	0.5055555555555555	1.1601610720234037	0.918032787	1.621222	0.382904	A2
PHF6	ES
CD109	ES	2.6223435000000004	54.4	1.881711613484236	0.1202185792349726	1.926084	0.346968	Quies
LRFN2	ES
NODAL	ES	16.809505	0.5555555555555556	0.9239593958260884	0.825136612	1.659964	0.378858	A2
PRG3	ES							A3
UBE2L6	ES	107.15938	4.555555555555555	1.1881175754918731	0.5737704918032787			A3
ZDHHC5	ES	35.5932785	1.761111111111111	1.463384988498825	0.644808743			A3
MED19	ES	24.467328	0.8722222222222222	0.8335292058967293	0.7814207650273224			A3
ZFAND3	ES	48.7539125	6.472222222222222	0.4837572562345197	0.2131147540983606	1.717931	0.393755	A2
NPTN	ES	77.615298	2.727777777777778	0.9885801326104562	0.4644808743169399	1.52449	0.367331	A2
KAT6B	ES	14.4110885	2.844444444444445	0.3292724435875717	0.4918032786885246	1.741421	0.362478	A3
SAMD8	ES	14.1933955	1.5444444444444445	1.209082636	0.6775956284153005	1.667118	0.350129	A3
RAB11FIP1	ES	26.4790975	1.0277777777777777	1.3261701270480075	0.8032786885245902	1.80133	0.434073	A2
UNC5D	ES	18.8890765	6.655555555555556	1.6632682185550276	0.3224043715846995	1.907447	0.362202	Inactive
GLYATL2	ES
UTP14A	ES
AIFM1	ES
MAPK13	ES	5.4807245	1.4722222222222223	0.6964076187567083	0.825136612	1.457781	0.39171	A2
BAG4	ES	22.7894585	3.955555555555556	1.4767183690557184	0.4918032786885246	1.752513	0.43996	A2
MS4A1	ES	0	0.077777778	0.2029038521306664	0.9781420765027322	1.997095	0.396305	Quies
TBC1D31	ES	13.7519175	2.922222222222222	1.6005439260341676	0.5300546448087432	1.909227	0.407312	A3
WDYHV1	ES	30.553671	1.6666666666666667	1.1072907014218414	0.6284153005464481	1.894494	0.428027	A2
ATAD2	ES	19.8808445	3.105555555555556	1.188458295277839	0.453551913	1.894494	0.428027	A2
FBXO32	ES	0.3931795	0.2166666666666666	0.6313909417948117	0.918032787	1.894494	0.428027	A2
NSMCE2	ES	23.1953745	6.916666666666667	1.0080701092311175	0.2896174863387978	1.756643	0.337859	A2
ZNF689	ES	13.7116435	0.4722222222222222	0.5216979253152626	0.8961748633879781			A1
PRR14	ES	8.336164	0.4111111111111111	0.3360541160008711	0.9453551912568308			A1
FBRS	ES	8.0222395	0.2888888888888888	0.6771340319240863	0.8907103825136612			A1
FRRS1	ES
PHKG2	ES	23.430499	0.1944444444444444	0.6297317639265115	0.9344262295081968			A1
MFSD14A	ES		0.45	0.7937883944714152	0.918032787	1.894472	0.331934	A3
SASS6	ES	12.21127	2.066666666666667	0.5966413655732938	0.6284153005464481	1.894472	0.331934	A3
COX6A2	ES							B4
ITGAD	ES	0.0405205	0.1833333333333333	0.5704209963299346	0.9726775956284152			B4
ADGRG4	ES
ZIC3	ES
MALSU1	ES
VPS8	ES	21.957837	2.938888888888889	1.2695853743632417	0.4918032786885246	1.577757	0.391487	A2
GALK2	ES
LHFPL4	ES	8.346969999999999	1.1444444444444444	1.1374449616625737	0.732240437	1.676992	0.424324	A2
B3GNT7	ES	81.19292999999999	1.7666666666666666	1.0974087642414412	0.6612021857923497	1.593587	0.431324	A2
MPV17L	ES	2.8155330000000003	1.4944444444444445	0.5531744616995921	0.9344262295081968
BUB1B	ES	115.900564	4.883333333333334	1.497986287215076	0.4754098360655737	1.554506	0.374342	A2
PDE6D	ES	49.028635	1.1666666666666667	0.8877621164148649	0.7595628415300546			A2
EIF4A2	ES	572.444931	10.38888888888889	1.4248369264308465	0.1693989071038251	1.789923	0.421287	A2
BRPF1	ES	11.6557345	0.2166666666666666	0.3171818859179583	0.8961748633879781	1.651589	0.425269	A2
RPUSD3	ES	63.472349	1.3555555555555556	1.0989845425475262	0.7213114754098361			A2
TATDN2	ES	17.35435	0.5111111111111111	1.2051931337717423	0.8633879781420765	1.70185	0.409368	A2
GHRL	ES					1.70185	0.409368	A2
SEC13	ES	144.792329	2.6277777777777778	1.1755333513048427	0.5737704918032787	1.70185	0.409368	A2
FAM92A1P1	ES
EXOG	ES	8.680981	0.9888888888888888	1.325364317885277	0.7923497267759563	1.824324	0.407445	A2
NTAN1	ES	46.556544	2.566666666666667	2.6632068830187925	0.8142076502732241
SHCBP1L	ES	0	1.272222222222222	0.3526764774371957	0.644808743	1.868043	0.359932	A3
NMNAT2	ES	10.369279	0.6166666666666667	1.0269143954385702	0.825136612	1.953012	0.367169	A3
ZFYVE9	ES	21.665832	4.5777777777777775	0.873239839	0.4043715846994535	1.747208	0.384574	A2
ATP2B2	ES	0.266928	1	0.071058419	0.6775956284153005	1.802276	0.402491	B1
LYZL4	ES					1.83466	0.408535	B1
SLC6A1	ES	0.0923465	0.3	0.8223043735489785	0.9453551912568308	1.791201	0.405928	B1
SMG1	ES
FCHO2	ES	5.7488755000000005	4.177777777777778	1.3501472234319607	0.5300546448087432	1.696989	0.394179	A2
RBPMS	ES
TMEM171	ES					1.785367	0.41596	A2
C8A	ES	0	0.2444444444444444	0.7466964458177726	0.8961748633879781	1.831586	0.335743	A3
TIMP4	ES
SYN2	ES
NRG1	ES
ODR4	ES
CPT2	ES	19.7649875	0.5444444444444444	0.6402408573799856	0.8579234972677595	1.667045	0.378575	A2
NECAP2	ES	26.9842975	0.4833333333333333	0.9533481748112594	0.8087431693989071			A1
LRP8	ES	23.6587865	1.5888888888888888	1.327575900825817	0.6338797814207651	1.662586	0.368637	A2
PAXIP1	ES	19.3787965	2.0388888888888888	1.4486014283492592	0.7213114754098361	1.657169	0.392902	B1
STEAP2	ES
SSBP3	ES	118.1784105	5.9944444444444445	0.5048483855612819	0.2677595628415301	1.664511	0.355477	A2
HTR5A	ES	0.0099945	0.011111111	0.1768907647612232	0.994535519	1.657169	0.392902	B1
CLDN12	ES
MMP14	ES	47.4515335	1.8333333333333333	0.5382209616892547	0.4808743169398907			A1
FZD1	ES
GATAD1	ES
SUSD3	ES	4.840942500000001	0.2333333333333333	0.2507929675488168	0.9234972677595628	1.650289	0.382193	A2
ZFHX2-AS1	ES		0.1111111111111111	0.6432163951779031	0.9508196721311476			A2
TMED6	ES
CLEC18A	ES
DHRS4	ES	38.031308	2.861111111111111	0.3787836625601334	0.7540983606557377
C1orf158	ES	0	0.3222222222222222	0.8913834507487859	0.9453551912568308			B1
CLEC18C	ES
ARMC12	ES	1.6612505	0.1611111111111111	0.5925664614040458	0.9672131147540984			A1
DDX19B	ES
ST3GAL2	ES
FUK	ES
IL34	ES
DHRS1	ES	8.803071000000001	0.1	0.6096687191763892	0.9234972677595628			A2
CACNA1D	ES	0.512902	2.6444444444444444	0.994095315	0.5519125683060109			A2
ARSE	ES	2.0070765	0.3722222222222222	0.8666542107870714	0.907103825
KIT	ES
HYDIN	ES
AASDH	ES
ZNF19	ES
CACNA2D3	ES
RNF111	ES	12.470248	23.522222222222226	1.1863256194103005	0.4043715846994535	1.645644	0.347271	A3
CCNB2	ES	173.6814495	2.6666666666666665	0.919611854	0.4644808743169399	1.702846	0.343748	A3
FAM81A	ES	0.2142015	0.8722222222222222	0.5804072668566872	0.732240437	1.7367	0.380814	A3
MYO1E	ES	33.2848615	2.561111111111111	0.6993646010410288	0.453551913	1.7367	0.380814	A3
APPL1	ES	21.493555	13.3	1.755933969633178	0.5191256830601093	1.689692	0.4117	A2
MUM1L1	ES
AFAP1L1	ES	3.9067735	0.2888888888888888	0.8842528383724896	0.8907103825136612	1.78132	0.402024	A2
TSC22D3	ES
VPS26C	ES
DYRK1A	ES
KCNJ6	ES
KCNJ15	ES
ERG	ES
ETS2	ES
TSPAN18	ES
LCA5L	ES	0.29636	0.055555556	0.2830323518979527	0.9781420765027322	1.843936	0.366654	A2
SLC35B2	ES	40.1398205	0.5833333333333334	1.2395508403084352	0.8633879781420765			A2
TMEM164	ES
MX1	ES	2.249849	0.3777777777777777	0.5726236563245879	0.726775956	1.82433	0.384571	B1
CREB3L1	ES	8.193399	0.5277777777777778	0.5590162813105559	0.8797814207650273			A2
C2CD2	ES	11.104136	5.655555555555556	0.2504969435195638	0.1967213114754098			B1
TAB3	ES
SLC38A10	ES
C9orf43	ES
PALM2-AKAP2	ES	3.168404	0.8666666666666667	1.232800994738644	0.8142076502732241	1.88136	0.402435	A3
ZNF618	ES
DGKI	ES
TMEM268	ES		0.3666666666666666	1.265093589	0.8579234972677595	1.962584	0.404868	A2
SVOPL	ES	1.9904915	1.2	1.0427507607415805	0.7868852459016393	1.89318	0.369775	A3
SNX22	ES	4.3251635	0.1777777777777777	0.1890884917080486	0.912568306	1.503484	0.337745	A2
UBN2	ES
BRAF	ES
SLC34A2	ES	1.190142	0.055555556	0.3866524203398015	0.9726775956284152	1.936886	0.443709	A3
ACAN	ES	0.536733	0.2277777777777777	0.4283576245432865	0.8907103825136612			B1
PSMG3	ES	27.4686655	0.7166666666666667	1.1651361474231563	0.8032786885245902			A1
CABP1	ES	4.3018635	0.4555555555555555	1.022743469342299	0.912568306			A1
WDR19	ES
SLC37A3	ES
AP3S2	ES	32.6343185	0.5888888888888889	1.0904153298264656	0.8360655737704918	1.381278	0.374757	A1
FMNL2	ES	37.694924	6.033333333333333	1.0482341721476311	0.2950819672131147	1.95288	0.357573	A3
GAREM2	ES		0.7388888888888889	0.9942818737164768	0.8961748633879781	1.516775	0.425556	A2
SPPL3	ES	25.259837	4.083333333333333	0.906293329	0.3989071038251366	1.222359	0.350681	A1
DPYSL5	ES	9.8441075	6.172222222222223	1.6464730954052218	0.5191256830601093			A1
DRC1	ES	0.176344	0.1222222222222222	0.41714302	0.9344262295081968	1.457386	0.413448	A1
RAB28	ES	32.14877	2.1777777777777776	1.4193580322690798	0.644808743	1.911104	0.322961	Quies
PRXL2B	ES
TNFRSF14	ES
PANK4	ES
CIB4	ES	0	0.3555555555555555	0.2447537894155916	0.8797814207650273			A1
MEGF11	ES	0.7582455	0.6833333333333333	0.5413908231309654	0.732240437	1.566231	0.379968	A2
C12orf43	ES	14.9109825	0.5888888888888889	0.883680631	0.825136612			A1
PEX10	ES
RER1	ES
RADIL	ES
SKI	ES
WIPI2	ES
LDLRAP1	ES
AGAP1	ES
KRTCAP3	ES	46.134662500000005	0.85	1.2028781197468408	0.7978142076502732			A1
PAFAH2	ES
EXTL1	ES							A1
SLC30A2	ES							A1
BABAM2	ES		2.2888888888888888	1.4047864259299172	0.546448087	1.608222	0.35838	A2
TRIM63	ES	0	0.022222222	0.3609133765997445	0.9836065573770492			A1
WDR66	ES	0.9510665	0.7444444444444445	0.8229386149336716	0.7814207650273224			A1
MRPL17	ES	23.027226	4.405555555555556	0.8850719954435459	0.4098360655737705	2.020753	0.396053	A3
DUSP2	ES
GRHL3	ES
UBXN11	ES	6.900501	0.4833333333333333	0.5545292422997239	0.8306010928961749			A1
NLRP14	ES	0.0909675	0.2166666666666666	0.5388736748010861	0.9672131147540984	1.908985	0.37118	Quies
PTPDC1	ES	7.6360025	0.7388888888888889	1.0468386085797885	0.8142076502732241	1.595622	0.387546	A2
GALNT14	ES	4.649087	1.4555555555555555	1.116878115924982	0.7595628415300546	1.768307	0.363194	A3
NCK1	ES	23.327924	2.466666666666667	0.5353291800544211	0.5519125683060109	1.824877	0.3969	A3
HPD	ES	0.240372	0.2111111111111111	1.0200781111376354	0.9016393442622952			A1
RHPN1	ES	5.1674255	0.061111111	0.4326767766060388	0.9781420765027322			A1
TPRG1L	ES	24.713456	0.45	1.0311774810244525	0.8579234972677595			A1
LRRC43	ES	0.390969	0.1833333333333333	0.3042091777994699	0.907103825			A1
PRXL2C	ES
XDH	ES	1.2213025000000002	0.4833333333333333	0.5875665758102704	0.8688524590163934	1.817468	0.380716	A3
XKR8	ES	18.1634045	0.2833333333333333	0.8780777	0.9398907103825136			A1
CNNM4	ES
EYA3	ES
DZIP1L	ES	3.096841	0.8166666666666667	0.7219292109217071	0.8852459016393442	1.805925	0.399188	A2
TMSB15A	ES
FANCC	ES	6.774465	3.1944444444444446	0.7538768714691707	0.448087432	1.685335	0.354269	A2
MRAS	ES	6.713531	0.6777777777777778	0.7729656395035309	0.7103825136612022	1.810576	0.416018	A2
WASF2	ES	66.36628999999999	6.383333333333334	0.7840852520263937	0.2896174863387978			A1
ABHD3	ES
ESYT3	ES	2.522843	0.6111111111111112	0.8766068145411877	0.8961748633879781	1.791678	0.393442	A2
FAIM	ES	8.3165735	1.1833333333333331	1.3791512078664998	0.7486338797814208	1.827314	0.418109	A2
TENT5B	ES		1.1555555555555554	1.2902890555396955	0.7814207650273224			A1
CLSTN2	ES	0.344191	1.0777777777777775	1.0547289790390713	0.7814207650273224	1.719636	0.346554	B1
COLEC12	ES	1.76269	0.8	0.5160870350207867	0.6939890710382514	1.735071	0.511081	A3
RNF207	ES	2.395314	0.1833333333333333	0.7244490012761169	0.9453551912568308			A1
CUL4B	ES
GPR153	ES	12.9533415	0.3555555555555555	0.7843054623956865	0.907103825			A1
SLC13A3	ES	9.7835045	0.9555555555555556	1.2183836578382088	0.7978142076502732	1.669541	0.373495	B1
GPRASP2	ES
RHBDL2	ES	0.7334369999999999	0.1888888888888888	0.5668641495695974	0.9508196721311476	1.541584	0.343305	A2
AUTS2	ES
SHROOM4	ES
HIST1H2BD	ES
CDC25C	ES
HIST1H4H	ES
MITD1	ES
EIF5B	ES
RIBC1	ES
TMSB15B	ES
CATIP	ES		0.066666667	0.2812550346940634	0.9453551912568308			A2
CNOT11	ES	59.192496	1.727777777777778	1.4815298475018226	0.6557377049180327	1.819258	0.396115	A3
KCNB1	ES
TSPAN33	ES
NRG2	ES
AHCYL2	ES
B4GALT5	ES
CD1D	ES
SPATA2	ES
CD1C	ES
SNX29P1	ES
FAM86C1	ES
DNAH3	ES
CD1E	ES
CPA2	ES	0.045576	0.4833333333333333	0.622192892	0.912568306	1.712855	0.374471	A2
NCF1	ES
CPA5	ES	0.032922	0.077777778	0.3529564358790065	0.9836065573770492	1.712855	0.374471	A2
TSR2	ES
PPP1R9A	ES
ZC3H18	ES
ZFAND2B	ES	10.302789	0.5555555555555556	1.0641145096828524	0.8688524590163934			A2
POM121L2	ES
GDPD5	ES
DYNC1I1	ES	1.8204	1.788888888888889	0.047183904	0.6557377049180327	1.801315	0.353688	Quies
PFKFB1	ES
ALAS2	ES
TMED4	ES	55.3898485	0.9111111111111112	1.175153773958097	0.726775956			A2
PPP1R15B	ES	68.702168	1.6555555555555554	1.4239699898020222	0.6502732240437158			A2
COPG2	ES	95.0015115	5	1.987963002	0.4590163934426229	1.677217	0.356552	A3
EMSY	ES		3.061111111111111	1.2054484903951812	0.4918032786885246	1.736524	0.408523	A2
GPAT4	ES		9.461111111	0.6550821665831073	0.6284153005464481	1.805172	0.425924	A2
PKD1L1	ES
ZSCAN12	ES
TAGLN2	ES
ELK4	ES	12.929932	3.922222222222222	1.7481831517911672	0.4918032786885246	1.59788	0.37009	A2
SLAMF8	ES
SLC45A3	ES	12.1187465	0.2222222222222222	0.7593304264527079	0.8961748633879781	1.59788	0.37009	A2
DUSP23	ES
RNF166	ES
NBL1	ES
HTR6	ES
ITLN2	ES	5.1272915	0.094444444	0.4004761338218022	0.9781420765027322	1.644875	0.390697	A2
F11R	ES	159.5462245	2.561111111111111	1.1052728075593494	0.5737704918032787			A2
USF1	ES	35.6354795	0.1555555555555555	0.7305560379834212	0.9234972677595628			A2
SPATA2L	ES
NIT1	ES	37.7878975	0.3222222222222222	0.7617079413335517	0.8743169398907104			A2
DEDD	ES	36.8923315	0.7666666666666667	1.1929618110282032	0.8142076502732241			A2
ZNF276	ES
NPM2	ES	1.4353935	0.2777777777777778	0.6893718409544785	0.9453551912568308			A2
EDA	ES
FGF17	ES	1.4812150000000002	0.022222222	0.068496545	0.989071038			A2
VWA5B1	ES	0.280535	0.9222222222222224	0.401201775	0.9508196721311476			B1
CDA	ES	11.282536	0.7333333333333333	0.8337953674161818	0.8961748633879781			A1
PINK1	ES	24.8760645	0.033333333	0.7893874480725025	0.9726775956284152			A1
B4GALT3	ES	40.5885355	0.2444444444444444	0.5522826867460301	0.8907103825136612			A2
DMTN	ES	0.990351	0.4222222222222222	0.3171284716544097	0.918032787			A2
ADAMTS4	ES	3.8767355	0.2	0.425361441	0.9726775956284152			A2
FAM160B2	ES	8.549022	0.1833333333333333	0.4035091641714177	0.907103825			A1
NDUFS2	ES	143.6110065	2.205555555555556	1.666239409686586	0.6666666666666666			A2
SLC5A11	ES
FCER1G	ES	0.924812	0.2111111111111111	0.5545746062790219	0.8688524590163934			A2
APOA2	ES	1.2537495	0.027777778	0.005695631	0.994535519			A2
TOMM40L	ES	11.0586115	0.2777777777777778	0.92551433	0.9234972677595628			A2
MPZ	ES	2.82323	0.061111111	0.924075549	0.9562841530054644			A2
WFDC8	ES
CCAR2	ES	81.13068200000001	0.9	1.844835540610061	0.7486338797814208			A1
WNT9B	ES
CACHD1	ES	42.5882165	5.566666666666666	0.9778481175515518	0.3879781420765027	1.941127	0.363691	A3
CDC42SE2	ES
RAPGEF6	ES
EPB41	ES
MIS18A	ES	68.360175	2.638888888888889	1.5715517005208306	0.5737704918032787	1.778331	0.389301	A3
ALG8	ES	67.03543099999999	3.5722222222222224	1.3524937665063526	0.4590163934426229	1.794128	0.422086	A2
FBXW5	ES	19.5731065	0.5888888888888889	0.8566961561248476	0.7704918032786885			A1
CFAP298	ES		4.588888888888889	1.269657946445352	0.448087432	1.68606	0.37706	A2
SYNJ1	ES	2.085809	0.9555555555555556	1.2394387815057604	0.8306010928961749	1.68606	0.37706	A2
PAXBP1	ES	39.7405805	1.7222222222222223	1.4474820006367557	0.6229508196721312	1.68606	0.37706	A2
IFNAR2	ES
MRPL10	ES
IFNGR2	ES
GART	ES
SON	ES
DONSON	ES
SV2A	ES
LAD1	ES	13.469898	0.3111111111111111	0.7443532910932282	0.8852459016393442	1.699288	0.382692	A2
STC1	ES
TNNI1	ES	0.6601549999999999	0.2055555555555555	0.5691544659756934	0.9234972677595628	1.628779	0.378642	A2
CSRP1	ES	9.069534	0.1388888888888889	0.2062024384342331	0.8961748633879781	1.628779	0.378642	A2
PRAC1	ES	45.1559985	2.0277777777777777	1.2242638356764464	0.5956284153005464			A2
HOXB13	ES							A2
AC007383.1	ES					1.885745	0.39423	A3
C1QC	ES
KCNE2	ES					1.757109	0.361144	A2
ATP5MC1	ES		23.322222222222223	1.5342425757885436	0.1366120218579235			A1
RCAN1	ES	7.447575	1.1388888888888888	1.2336019992664091	0.7049180327868853	1.89753	0.297368	A2
UBE2Z	ES	88.5412335	1.6944444444444444	1.0801206502166028	0.644808743			A1
CIART	ES
SNF8	ES	80.077068	2.3666666666666667	1.5811639136440416	0.5191256830601093			A1
CLIC6	ES	3.117881	1.933333333333333	1.1485504872502137	0.907103825	1.89753	0.297368	A2
CCDC24	ES							A1
RUNX1	ES
IGF2BP1	ES	127.277969	44.02777777777778	0.826719439	0.1420765027322404			A1
GIP	ES	0.195464	0.2777777777777778	0.9466780019380068	0.9562841530054644			A1
CBR1	ES
CBR3	ES
AC005041.1	ES		0.088888889	0.4739259957034414	0.9672131147540984			A2
TUBBP5	ES
ACTC1	ES	14.1043735	0.4888888888888889	0.969024342	0.9234972677595628	1.909469	0.390967	Quies
MORC3	ES
CHAF1B	ES
CLDN14	ES
SIM2	ES
HLCS	ES
GOLGA6A	ES
SCUBE1	ES	1.4082965	0.5277777777777778	0.086507093	0.7923497267759563			B1
ARHGAP27	ES	8.110938	0.15	0.6248421146820027	0.9398907103825136			A1
ADPGK	ES
PTMS	ES
PLA2G4D	ES	0.0425525	0.094444444	0.6970297525989952	0.9781420765027322	1.501726	0.372475	A1
PADI4	ES	0.0735185	0.25	0.6848050626936166	0.8907103825136612			B1
ADIPOR1	ES
CYB5R1	ES
PSMD4	ES
ATP13A2	ES	38.852812	0.7111111111111111	0.8491325326859946	0.819672131			A1
M1AP	ES	10.0754055	2.466666666666667	1.8424334742655428	0.7759562841530054	1.740507	0.438108	A3
PSMB4	ES
BTG2	ES	4.670681	0.1	0.7499578235490374	0.907103825	1.582959	0.359503	A2
CES5A	ES	0	0.2166666666666666	0.4508790938474766	0.9016393442622952	1.898864	0.363778	B1
HK2	ES	49.951672	1.4944444444444445	1.3087099224262595	0.5792349726775956	1.801441	0.406605	A3
C1R	ES	7.0921675	0.061111111	0.7105129992718734	0.9508196721311476			A1
C1R	ES	6.133563	0.061111111	0.7105129992718734	0.9508196721311476			A1
CELF3	ES
ALDH4A1	ES	32.387075	0.8833333333333333	0.8423252438926004	0.7759562841530054			A1
STARD9	ES	2.6678645	2.327777777777778	1.347148314	0.6557377049180327	1.524719	0.358047	A2
THEM4	ES
TCHH	ES
UBR1	ES
AMFR	ES	22.2184555	0.6555555555555556	0.3746734906467771	0.7595628415300546	1.725492	0.356426	A2
MED8	ES	24.233308	0.7666666666666667	1.1762729417370692	0.8360655737704918			A1
TGM7	ES
PGLYRP3	ES	0	0.033333333	0.393449688	0.9781420765027322			B1
RSPRY1	ES	25.0900485	1.772222222222222	1.448783644261954	0.6939890710382514	1.588761	0.367654	A2
CCDC17	ES							A2
GPBP1L1	ES	89.07100349999999	5.883333333333334	1.1512137166614345	0.2950819672131147			A2
NAE1	ES	119.7387225	11.188888888888888	1.660986085610349	0.1693989071038251			A2
TMEM69	ES	61.6544615	2.2944444444444443	1.896742990471662	0.7213114754098361			A2
ADGRG5	ES		0.7666666666666667	1.560502551240119	0.8469945355191257			A2
DRC7	ES		0.1388888888888889	0.4296058743224141	0.9562841530054644			A2
ACE	ES	2.045501	0.2	0.6357536815265522	0.9344262295081968			A2
TEPP	ES	0.320274	0.2	0.7794525477875982	0.9508196721311476	1.579889	0.381665	A2
UROC1	ES	0.0327965	4.227777777777778	2.012396604	0.6885245901639344	1.572325	0.387076	B1
EFCAB14	ES	27.907096	1.3611111111111112	1.1968245718855854	0.6994535519125683	1.583988	0.359475	A2
SPON2	ES	3.393929	0.2555555555555555	0.082162037	0.918032787			A1
CHCHD6	ES	60.744178	5.655555555555556	0.7355099227756384	0.5027322404371585	1.561466	0.372697	B1
CTBP1	ES	76.763371	20.81111111111111	0.5906377934312652	0.4644808743169399			A1
LRRC36	ES
ANKRD18CP	ES	2.8273805000000003	4.15	1.813646370151322	0.4863387978142076	1.604876	0.39794	A2
TPPP3	ES
ZDHHC1	ES
ATP6V0D1	ES
ZFYVE28	ES	1.3050865	0.7944444444444444	0.3414315830478508	0.7595628415300546			A1
CARMIL2	ES
C16orf86	ES
FAM131B	ES
RGS12	ES	5.9886895	2.088888888888889	0.5004291796023546	0.6775956284153005			A1
PSKH1	ES
ZYX	ES
ABR	ES	38.272246	1.511111111111111	0.2904509311343621	0.5136612021857924			A1
TCAF2P1	ES
LYPD5	ES
CCDC117	ES
ZNF230	ES	1.971522	0.088888889	0.5296888404037488	0.9344262295081968			A2
CCDC107	ES							A1
ZNF222	ES							A2
NPR2	ES	10.3836185	0.1111111111111111	0.8072746916460397	0.9508196721311476			A1
ZNF890P	ES
ZNF221	ES
ZNF233	ES					2.02613	0.358221	B4
ZNF235	ES	2.1512295	0.7833333333333333	1.009252292048305	0.8415300546448088	2.02613	0.358221	B4
GNE	ES	5.843816	0.1166666666666666	0.7715572047681395	0.9453551912568308	1.568348	0.410379	A2
TNFRSF13C	ES	1.9447585	0.1944444444444444	0.1123235381617419	0.8469945355191257			A1
OR3A3	ES
ARHGAP35	ES	36.55931	9.272222222222222	0.9820423067887276	0.5245901639344263			A1
PTGIR	ES	0.0268855	0.066666667	0.4179098754711414	0.9453551912568308			A1
CALM3	ES	364.6894775	10.8	0.8155807094807288	0.3825136612021858			A1
DFFA	ES	69.9987595	3	1.319824448339142	0.5519125683060109			A1
CCDC28B	ES	39.396545	0.8611111111111112	1.6065503214086738	0.8360655737704918			A1
IQCC	ES	6.3821785	0.083333333	0.8980432844391998	0.9672131147540984			A1
TMEM234	ES	7.341259	0.4888888888888889	1.035049616541453	0.9289617486338798			A1
BSDC1	ES	28.6981135	1.8722222222222225	1.0690760377819954	0.639344262			A1
ZBTB8A	ES	7.194736499999999	0.4666666666666667	0.8838401539483323	0.8907103825136612			A1
ATAD3B	ES	23.899494	3.455555555555556	1.5260492176611329	0.7486338797814208			A1
SSU72	ES	186.045817	5	0.6300106514701224	0.3005464480874317			A1
UBE2J2	ES	32.3572675	38.74444444444445	0.3359798106676833	0.6174863387978142			A1
ZNF362	ES	18.837564	0.7833333333333333	0.844154269	0.8524590163934426	1.564653	0.356551	A1
FNDC5	ES	1.1411645	0.2166666666666666	0.5648568036343328	0.9617486338797814			A1
CPAMD8	ES	3.3136910000000004	1.4277777777777778	1.0258808381492657	0.6885245901639344			A1
NR2F6	ES	79.812228	3.616666666666666	0.2042577592464729	0.3169398907103825			A1
ANKLE1	ES	6.230344	0.2	0.6538139215118495	0.9289617486338798			A1
CCDC58	ES	89.380149	11.333333333333334	1.378376028617456	0.1912568306010929	1.826449	0.396975	A3
VMA21	ES
KALRN	ES	1.906799	4.022222222222222	0.6083262125888161	0.4316939890710382	1.671122	0.373243	B1
CILP2	ES	4.652954	0.1111111111111111	0.468204895	0.9672131147540984			A1
FAM86C2P	ES	6.0589025	0.1777777777777777	0.8497131805474551	0.9453551912568308
ABCG1	ES
TFF3	ES
TFF1	ES
TMPRSS3	ES
UBASH3A	ES
RSPH1	ES
SLC37A1	ES
PDE9A	ES
WDR4	ES
NDUFV3	ES
PKNOX1	ES
CBS	ES	165.5098035	48.58888888888889	1.190502596832114	0.4098360655737705
U2AF1	ES	611.988083	24.75	2.015068193	0.2076502732240437
HSF2BP	ES	0.9269445	0.6555555555555556	0.4211401278178948	0.7923497267759563			A1
RRP1B	ES	63.343345	6.622222222222222	1.1941326909758214	0.2786885245901639			A1
PDXK	ES	28.658829	2.6	1.0165290115276615	0.5136612021857924			A1
G6PD	ES
CSTB	ES	164.4845795	295.9833333333333	3.262732329689287	0.1256830601092896			A1
RRP1	ES	43.299797	1.2333333333333334	0.5275736665056925	0.7540983606557377			A1
AGPAT3	ES	7.3326875	0.6333333333333333	0.6977853048946989	0.7431693989071039			A1
TRAPPC10	ES
GAB3	ES
GATD3A	ES
ICOSLG	ES
AIRE	ES
CFAP410	ES
ZNF66	ES
LRRC3	ES
ITGB2	ES
FAM207A	ES
RALGDS	ES	11.5100985	1.477777777777778	0.8153222436223174	0.7431693989071039			A1
FTCD	ES
SPATC1L	ES
LSS	ES
VAV2	ES	24.5751425	232.54444444444445	0.705816327	0.3497267759562841			A1
MCM3AP	ES
C21orf58	ES
PCNT	ES
DIP2A	ES
S100B	ES
PRMT2	ES
CLDND2	ES
ZNF208	ES	0.005603	1.2444444444444445	1.0035613889280404	0.9016393442622952			B4
ADAMTS13	ES	3.2425355	0.5888888888888889	0.6924494420526978	0.8524590163934426			A1
CACFD1	ES	15.1422585	0.3222222222222222	0.8332592114042315	0.9398907103825136			A1
SLC2A6	ES	6.556316499999999	241.41666666666663	1.0560937560353931	0.6994535519125683			A1
ZNF761	ES	19.706417	1.2055555555555555	1.4727437317099774	0.7377049180327869			A1
FCN2	ES
C9orf116	ES	12.8990385	16.994444444444444	0.9790823102444846	0.8415300546448088			A1
ZNF714	ES
GPSM1	ES	8.0629465	0.1888888888888888	0.4154486316514818	0.918032787			A1
C19orf47	ES
HIPK4	ES
TOR2A	ES	14.98285	0.15	0.5641436791745573	0.9344262295081968			A1
SHKBP1	ES
RDH13	ES
ZER1	ES	13.419899999999998	0.8722222222222222	0.6361121783049871	0.732240437			A1
ZDHHC12	ES	31.8856215	0.2388888888888889	0.8718763453262277	0.918032787			A1
PKN3	ES	19.2742275	0.3888888888888889	0.7473689449490112	0.907103825			A1
SPTBN4	ES
BRSK1	ES
COX6B2	ES
NLRP4	ES
PLPP7	ES
TAOK1	ES	33.85888	6.161111111111111	1.4128782410949712	0.3060109289617486			A1
MED27	ES	41.369351	2.588888888888889	1.4958467676056328	0.5737704918032787			B1
DEDD2	ES	32.643394	0.4222222222222222	1.0300433371316882	0.8306010928961749			A1
SIK3	ES
MPZL3	ES	1.602106	0.2888888888888888	1.2822168839320318	0.9289617486338798	1.412229	0.371996	A2
JAML	ES		0.2333333333333333	0.6098486448765448	0.9562841530054644	1.412229	0.371996	A1
NEK8	ES	8.746197	0.1166666666666666	0.6399900225156219	0.918032787			A1
TLCD1	ES	24.9267815	0.9833333333333332	1.089448853	0.7978142076502732			A1
PCSK7	ES
SAFB	ES	77.7471885	25.116666666666667	1.1376866383539737	0.546448087			A1
CD3G	ES	0	0.1277777777777777	0.6012782946811137	0.9617486338797814	1.412229	0.371996	A1
S100A1	ES							A2
CHTOP	ES	86.256879	3.2555555555555555	1.8728638790660923	0.5519125683060109			A2
CXCR5	ES							A1
ZBTB7B	ES	15.2857985	0.1888888888888888	0.7450950709842085	0.907103825			A1
FLAD1	ES	92.617926	1.4277777777777778	1.3054983806823195	0.6612021857923497			A1
SHC1	ES	127.387911	0.75	0.8216322651411825	0.7540983606557377			A1
VPS11	ES	13.8661095	0.9388888888888888	1.0437978236793917	0.8633879781420765			A1
NLRX1	ES	10.5362625	0.5444444444444444	0.8373370626625691	0.8743169398907104			A1
ADAR	ES	177.223736	5.05	0.771213444	0.273224044			A1
IL6R	ES	2.1718425	1.2833333333333334	0.6369247921928848	0.644808743			A2
UBE2Q1	ES	51.418674	1.3666666666666667	1.6972537188200112	0.7049180327868853			A1
CHRNB2	ES	1.349542	0.066666667	0.3277261008216846	0.9726775956284152			A1
CRTC2	ES	14.314672	0.4722222222222222	0.2001985685485312	0.7595628415300546			A2
ANO10	ES	38.6962925	3.811111111111111	1.1214176688077049	0.4371584699453552	1.694898	0.356853	A2
FDPS	ES	229.4428725	5.583333333333333	1.6000647481469688	0.3934426229508196			A1
RUSC1	ES	32.7749115	8.688888888888888	0.886414292	0.819672131			A1
GBAP1	ES							A1
FAM189B	ES	25.368145	0.9277777777777778	0.910628338	0.7923497267759563			A1
PAQR6	ES	11.188401	0.044444444	0.3734999375942908	0.9781420765027322			A1
PMF1	ES	133.9565285	26.95	1.0128264292086215	0.5683060109289617			A1
SLC25A44	ES	16.6924595	1.9555555555555555	0.8718713533431459	0.5628415300546448			A1
LMNA	ES	20.081803	0.9111111111111112	0.979827161	0.6502732240437158			A1
CCR5	ES	0	0.055555556	0.5318254918895904	0.9508196721311476	1.589394	0.421684	B1
NBEAL2	ES	12.806189	0.7333333333333333	0.5707065680404577	0.8579234972677595			A1
CCDC12	ES	66.3464115	2.955555555555556	1.9371653226461008	0.6174863387978142			A1
PTH1R	ES	5.866965	0.1555555555555555	0.6126168134484933	0.9289617486338798			A1
UBQLN4	ES	40.5687985	0.7333333333333333	0.8642407542611963	0.7868852459016393			A1
MYL3	ES	0.0617775	0.083333333	0.077030323	0.9672131147540984			A1
PPP1R35	ES
GPATCH4	ES	53.5951095	6.877777777777778	1.7571106883181922	0.3715846994535519			A2
LRRC71	ES	0.176837	0.1444444444444444	0.08077307	0.8852459016393442			A2
AZGP1	ES
FGFR4	ES
NACC1	ES	88.088476	1.711111111111111	1.048005368371753	0.5737704918032787			A1
HK3	ES
IER2	ES	101.508001	2.672222222222222	0.5198734442080624	0.4644808743169399			A1
ZNF394	ES
CPSF4	ES
LY6E	ES	125.1787725	0.9111111111111112	0.484114241	0.7103825136612022			A1
VPS28	ES	46.11752	0.3277777777777778	0.4039298671328126	0.8524590163934426			A1
TONSL	ES	27.2479295	1.4055555555555554	1.5161534894042143	0.7978142076502732			A1
MUM1	ES	24.0015535	2.172222222222222	1.4187108997836788	0.546448087			A1
RECQL4	ES	25.7577965	0.4166666666666667	0.8601681541946502	0.825136612			A1
LRRC14	ES	9.604784	0.1055555555555555	0.662221452	0.9508196721311476			A1
ZNF333	ES	4.215168	0.3722222222222222	0.7603733841965108	0.8524590163934426			B1
COL26A1	ES
PPP1R16A	ES	8.382149	17.733333333333334	0.5039968539744114	0.8852459016393442			A1
FOXH1	ES	76.8336415	0.15	0.9403705325079402	0.9562841530054644			A1
ORAI2	ES	3.4487185	0.5333333333333333	0.9669893890764278	0.8633879781420765			A1
ALKBH4	ES	16.3311195	0.1444444444444444	0.9900027329795896	0.9344262295081968			A1
CCDC105	ES	0	0.011111111	0.074497237	0.989071038			B1
SH2B2	ES	4.5947245	0.7833333333333333	0.9669222910196208	0.8306010928961749			A1
MRNIP	ES
SQSTM1	ES
MGAT4B	ES
MAML1	ES
PGLYRP2	ES	0	0.1444444444444444	0.4497262258309985	0.918032787			B1
LRWD1	ES	16.722867	2.4833333333333334	0.3705287763727524	0.9016393442622952			A1
FBXL13	ES
NAPEPLD	ES
PSMC2	ES
CELF5	ES	7.750711499999999	0.6333333333333333	1.022518616574761	0.7978142076502732			A1
MFSD12	ES	23.434546	0.5444444444444444	0.4362030794771289	0.6994535519125683			A1
AC008132.1	ES
AC007663.1	ES		0.061111111	0.636878988	0.9672131147540984			A1
USP41	ES	0.174546	0.1722222222222222	0.4455176104569247	0.907103825			A1
TUBA3FP	ES
YDJC	ES
DVL3	ES	38.4333045	10.755555555555556	0.963915189	0.8306010928961749			A1
AP2M1	ES	341.235836	3.9444444444444446	0.5530361728350668	0.360655738			A1
ABCF3	ES	26.2675665	0.2666666666666666	0.5904067637672683	0.8633879781420765			A1
PCYT1A	ES	17.018885	0.7388888888888889	1.0646311122363226	0.7814207650273224	1.482251	0.438939	A2
FBXO27	ES	7.4460245	0.7722222222222223	1.4517242507436163	0.8633879781420765			A1
DMKN	ES	209.7331405	12.333333333333334	1.0389618717458886	0.174863388			A1
U2AF1L4	ES	17.129512	0.1	0.675386005	0.9562841530054644			A1
BDH1	ES	19.41402	0.5722222222222222	0.3956689091679176	0.7814207650273224	1.475258	0.449547	A1
NPHS1	ES	0.712606	0.1444444444444444	0.5614970012253896	0.918032787			A1
THAP8	ES
COX7A1	ES
ZNF382	ES
LRRC56	ES							A1
PLXDC1	ES	2.0499285	0.2777777777777778	0.932677961	0.8961748633879781			A1
PGAP3	ES	12.5127855	0.3777777777777777	0.8428934594779935	0.907103825			A1
IKZF3	ES	0.1722635	2.105555555555556	0.5457008181324662	0.4371584699453552			A1
GRIN2C	ES	0.063648	0.4055555555555555	0.9441896853976142	0.9453551912568308			A1
FDXR	ES	21.9379865	0.3	0.9480706194739024	0.912568306			A1
SAP30BP	ES	47.2107485	2.6333333333333333	1.2678117225944745	0.6229508196721312			A1
ACOX1	ES	10.3377815	1.7555555555555555	0.4367252191001293	0.5737704918032787			A1
PRPSAP1	ES	30.9767385	2.055555555555556	1.4423756389268474	0.6229508196721312			A1
CYGB	ES	3.370006	0.072222222	0.7468452137605716	0.9562841530054644			A1
SRSF2	ES	283.265541	11.661111111111111	1.6128499338981248	0.1967213114754098			A1
ZNF577	ES
TMEM143	ES
KLHL10	ES	0.3819385	0.2388888888888889	0.6087357081603157	0.9453551912568308			A1
CCDC155	ES	0.068756	0.1777777777777777	0.5638233695347826	0.8961748633879781			A1
HCRT	ES							A1
ALDH16A1	ES	13.287132499999998	0.2944444444444444	0.6136662525701628	0.8852459016393442			A1
ITGA5	ES	13.331792	0.1611111111111111	0.532691404	0.8633879781420765			A2
ZNF385A	ES	7.991163500000001	0.1611111111111111	0.5384995125971819	0.8907103825136612			A1
SIGLEC16	ES	0.207749	0.061111111	0.5223975170594914	0.9508196721311476			A1
MPP3	ES	2.9870520000000003	0.4333333333333333	0.7239672735379893	0.7759562841530054			A1
CD300LG	ES							A1
IZUMO2	ES
NAGS	ES	3.1250175	0.1777777777777777	0.898368611	0.9617486338797814			A1
LSM12	ES	94.5487975	28.944444444444443	0.7432134072815146	0.1639344262295081			A1
ASB16	ES	0.8501515	0.1444444444444444	0.7732508942971037	0.9344262295081968			A1
EMC10	ES
JOSD2	ES
SHANK1	ES
FAM171A2	ES	12.331999	0.55	0.5892431071332958	0.8142076502732241			A1
DBF4B	ES	25.4581035	0.7722222222222223	0.8762084648874472	0.7868852459016393			A1
PLCD3	ES	10.2594965	0.6777777777777778	0.4090139998348627	0.825136612			A1
FMNL3	ES
AQP5	ES
RACGAP1	ES
LARP4	ES
GRASP	ES
RAVER1	ES	36.8802975	0.2722222222222222	0.5321857240914272	0.8360655737704918			A1
KRT82	ES
SYCE2	ES							A1
SPC24	ES
IP6K3	ES	0.15509	0.1055555555555555	0.2224608900568299	0.9562841530054644			A1
LEMD2	ES	35.3920105	0.45	0.3289369801280951	0.8306010928961749			A1
ALOX15	ES
TREML1	ES					1.641638	0.381311	B1
ADCY10P1	ES	0.9473625	0.2055555555555555	0.2849665108904226	0.907103825	1.641638	0.381311	A2
MED11	ES
CXCL16	ES
SCIMP	ES	0.1894529999999999	0.1222222222222222	0.8098744844303408	0.9562841530054644			A1
RNASEK-C17orf49	ES
BCL6B	ES
ASGR2	ES
TNFSF13	ES
SENP3	ES
FGF11	ES
EIF4A1	ES
CCDC42	ES	0	0.061111111	0.7024773968860462	0.9562841530054644			A1
POLR3K	ES
SNRNP25	ES
PRR35	ES
WDR90	ES
JMJD8	ES
CCDC78	ES
MSLNL	ES
SSTR5	ES
MEIOB	ES
TEDC2	ES		0.6166666666666667	0.993347298	0.8688524590163934			A1
CCNF	ES	27.5206535	0.9277777777777778	0.757264172	0.7486338797814208			A1
TBC1D24	ES	8.3006895	0.5333333333333333	1.1417033157687215	0.8633879781420765			A1
AMDHD2	ES	11.613117	0.2777777777777778	0.6928581858180155	0.9398907103825136			A1
NTN3	ES							A1
BICDL2	ES		0.4611111111111111	0.8387829098646652	0.8524590163934426			A1
PAQR4	ES	19.9369875	0.2333333333333333	0.5758543071355312	0.9726775956284152			A1
FLYWCH2	ES	18.617064	0.3555555555555555	1.1712093089673878	0.8688524590163934			A1
ZG16B	ES	0	0.1222222222222222	0.4133255080308433	0.9672131147540984			A1
ZNF75A	ES	9.759231	1.1277777777777778	0.978256722	0.7759562841530054			A1
ADCY9	ES	5.9310335	1.6444444444444444	0.6970226359522309	0.6338797814207651			A1
SHANK2	ES
CLPB	ES	9.254246	0.8666666666666667	0.9358871510020814	0.7540983606557377			A1
NEU3	ES
CYB561A3	ES	11.014927	0.6277777777777778	0.6923768922443926	0.8087431693989071			A1
PPP1R32	ES	2.3736665	0.094444444	0.4784749146392849	0.9726775956284152			A1
ASRGL1	ES
GNG3	ES
UBXN1	ES
LBHD1	ES
TTC9C	ES
TAF6L	ES
NXF1	ES
STX5	ES
SLC25A45	ES	0.1993905	0.061111111	0.2021652511629571	0.9836065573770492			A1
ITIH3	ES	0.035472	0.027777778	0.7118097897214233	0.9726775956284152			A1
SYVN1	ES	17.7379375	0.3277777777777778	1.133433526406626	0.8743169398907104			A1
ZFPL1	ES	29.409864	0.1722222222222222	1.1213966486328455	0.9453551912568308			A1
LRP5	ES	17.210788	3.0444444444444443	1.0244558105618726	0.6120218579234973			A1
TPCN2	ES	7.7033475	1.227777777777778	0.7013503740259182	0.7103825136612022			A1
FGF19	ES	26.7349255	0.5333333333333333	0.9190886590174312	0.825136612			B1
PDZK1IP1	ES	0.0650295	0.016666667	0.3803507927000923	0.9836065573770492	1.758727	0.377307	A2
CMPK1	ES	31.453459	2.922222222222222	1.618801037299512	0.6284153005464481	1.715929	0.375518	A2
BEND5	ES
ELAVL4	ES	1.2975105	0.85	0.9656070815862372	0.8469945355191257	1.926531	0.3205	Inactive
COA7	ES	43.2985905	2.727777777777778	1.3998927746959402	0.5573770491803278	1.665473	0.38183	A2
ZYG11B	ES	10.565328	1.9388888888888889	1.2556123096180227	0.5573770491803278	1.665473	0.38183	A2
SLC1A7	ES	0.0204345	0.1777777777777777	0.1617786492422258	0.9398907103825136	1.667045	0.378575	A2
C1orf123	ES	48.294103	1.0055555555555555	1.0354966998409416	0.7377049180327869	1.662586	0.368637	A2
MAGOH	ES	177.846245	30.08888888888889	1.209850766691848	0.098360656	1.662586	0.368637	A2
ACOT11	ES	1.6999760000000002	0.4222222222222222	0.6568463166372194	0.8633879781420765	1.664511	0.355477	A2
FAM151A	ES	0	0.011111111	0.2303320411484508	0.989071038	1.683033	0.357501	A2
PARS2	ES	12.695955	0.2277777777777777	1.008506917581454	0.9234972677595628	1.683033	0.357501	A2
LEXM	ES		0.1333333333333333	0.4472024058320863	0.9672131147540984	1.763016	0.359422	A2
BSND	ES					1.763016	0.359422	A2
USP24	ES
PLPP3	ES		1.988888888888889	0.9657951789486128	0.5792349726775956	1.848159	0.305776	A3
NOL9	ES	8.572395	1.0333333333333334	1.2322768040090513	0.7158469945355191			A1
PRKAA2	ES	8.3204525	1.738888888888889	1.3735957518095865	0.726775956	1.848159	0.305776	A3
KLHL21	ES	12.959645	0.4222222222222222	0.7321917678115297	0.8524590163934426			A1
ZSWIM5	ES	1.5237975	1.8444444444444448	1.1011672608073897	0.6885245901639344			A2
GMEB1	ES
SLC45A1	ES	1.290422	0.3722222222222222	0.7490829691157113	0.907103825			A2
SELENON	ES
AK4	ES	50.329773	9.538888889	0.8603240874103439	0.1967213114754098	1.984046	0.350398	A3
JAK1	ES	16.548018	73.19444444444444	2.977388289880803	0.005464481	1.974428	0.32968	A3
RAVER2	ES	20.108932	2.3777777777777778	0.7238281239892238	0.4918032786885246	1.953196	0.343283	A3
CTRC	ES	0	0.6388888888888888	0.4323161487355876	0.825136612			A2
LZIC	ES	18.4182925	1.9166666666666667	1.712012416647241	0.639344262			A1
RBP7	ES	13.28149	0.8833333333333333	1.120392451977382	0.7978142076502732			A1
FBLIM1	ES	48.0550935	1.2222222222222223	0.9868226372446832	0.6721311475409836			A1
TMEM82	ES							A1
DRAXIN	ES	14.0722715	18.25555555555556	1.2618326233504429	0.639344262			A1
PDPN	ES	138.37106599999998	5.616666666666666	1.284328644039626	0.3879781420765027			B1
LRRC38	ES	0.5267225	0.2666666666666666	0.9194987928695336	0.9234972677595628			B1
DHRS3	ES	27.242914	1.2444444444444445	1.1996420368317868	0.7049180327868853			A2
MATN1	ES	0.117368	1.25	0.8951311908153105	0.9617486338797814	1.578424	0.338424	B1
LAPTM5	ES	0.188566	0.9166666666666666	0.7762039666208379	0.5792349726775956	1.578424	0.338424	A1
SDC3	ES	24.2326015	0.25	0.4684861938990946	0.8524590163934426	1.467492	0.352112	A1
PEF1	ES	40.7099685	0.4277777777777777	0.7547824907666904	0.8524590163934426			A1
SYNC	ES	15.0501695	0.3777777777777777	0.8286007077975351	0.9234972677595628			A1
RBBP4	ES	87.877715	9.538888889	1.4571261290196806	0.2568306010928962			A1
KIAA1522	ES	44.057053	0.8333333333333334	1.095809206355563	0.7650273224043715			A1
TSSK3	ES							A1
TMCO4	ES
UBXN10	ES	0.805312	0.1722222222222222	0.4445211639805539	0.9344262295081968	1.43427	0.365976	B1
CAMK2N1	ES	4.9148335	0.4222222222222222	1.134379657735532	0.9016393442622952			A1
ALPL	ES	211.0917695	2.205555555555556	0.9671093167578476	0.5081967213114754			A1
WNT4	ES
TTLL10	ES	0.2904645	0.2555555555555555	0.7392715272655839	0.9398907103825136			A1
SCNN1D	ES	1.868758	0.2722222222222222	0.3466975003090013	0.9344262295081968			A1
MXRA8	ES	7.075626999999999	1.9666666666666663	0.5740130669867992	0.9672131147540984			A1
FAAP20	ES
MEGF6	ES	6.9124625	1.2444444444444445	0.8453078903843505	0.7595628415300546			A1
CCDC27	ES	0.070121	0.1611111111111111	0.3254213668886692	0.9398907103825136			A1
IL23R	ES	0	0.011111111	0.3515392882491627	0.9836065573770492	1.854157	0.382173	Quies
DIRAS3	ES	0.1070875	0.022222222	0.026864905	0.9836065573770492	1.750594	0.342003	Inactive
C1orf87	ES
NFIA	ES
OMA1	ES
MYSM1	ES
TM2D1	ES	30.3407515	2.066666666666667	1.360952310072444	0.639344262	1.996213	0.345367	A3
USP1	ES	47.5222555	3.4055555555555554	2.265528989961253	0.6174863387978142	1.955846	0.370479	A3
FUBP1	ES
NEXN	ES
DNAJB4	ES
ADGRL4	ES
LRRIQ3	ES	0.996029	0.5444444444444444	0.8692613579559803	0.8415300546448088	1.497559	0.300942	Inactive
TYW3	ES	28.413069	1.4055555555555554	1.490769665711354	0.7213114754098361	1.529058	0.280349	Quies
LHX8	ES	0.611851	0.022222222	0.4561355849335935	0.9726775956284152	1.698577	0.342722	Inactive
SNX7	ES
B3GALT2	ES					1.69597	0.296085	Quies
NTNG1	ES	0.600487	1.9166666666666667	0.1502003739761403	0.7049180327868853	1.679078	0.310534	Inactive
FAM102B	ES
HENMT1	ES
AKNAD1	ES
C1orf52	ES
WDR63	ES
GBP2	ES	0	0.3388888888888889	0.6171396000723407	0.7759562841530054	1.772264	0.354271	Inactive
ATXN7L2	ES	5.908372	0.066666667	0.563457418	0.9726775956284152	1.643676	0.374128	A2
GBP4	ES	0	0.2833333333333333	0.4489364151483032	0.7595628415300546	1.772264	0.354271	Inactive
ZNF326	ES	32.972365	4.766666666666667	2.178702304489216	0.546448087	1.937754	0.365658	A3
HFM1	ES	0.809922	173.30555555555554	1.957832197039504	0.038251366	2.000881	0.356325	Quies
BRINP3	ES
GFI1	ES
KCNT2	ES
AGL	ES
VCAM1	ES	0.071456	0.2444444444444444	0.5509094991014867	0.9726775956284152	1.820178	0.332569	Quies
EXTL2	ES	37.804942	2.333333333333333	1.7074597525421076	0.6284153005464481	1.805283	0.340722	Quies
SLC30A7	ES	10.620336	2	1.3399031319542698	0.6666666666666666	1.805283	0.340722	Quies
ZNF281	ES	51.3529315	3.3944444444444444	1.434736941007441	0.5573770491803278	1.894896	0.330823	Quies
ARPC5	ES	62.6440145	4.344444444444444	1.496708818077534	0.4426229508196721	1.950355	0.347844	A3
CADM3	ES
NLRP3	ES	0.087658	0.094444444	0.7374915938560366	0.9508196721311476	1.901501	0.402818	Quies
ZNF496	ES	42.7348505	1.5666666666666669	1.5701650967698404	0.6830601092896175	1.83555	0.422682	Quies
TRIM58	ES	2.0763165	0.1722222222222222	0.8633601865435543	0.9508196721311476	1.921478	0.38875	Inactive
KCNJ9	ES	0.179817	0.088888889	0.7762349641869581	0.9672131147540984			A2
IGSF8	ES	45.9947775	0.2	0.2493260070779102	0.8852459016393442			A2
DDR2	ES	0.9496875	0.4111111111111111	0.6112055554852475	0.8469945355191257			Quies
PEA15	ES	55.6175905	2.933333333333333	1.0300004551389732	0.453551913			A2
PEX19	ES	61.3430095	1.05	1.395947995026252	0.7814207650273224			A2
NCSTN	ES	46.3718305	0.5166666666666667	0.7827237745776457	0.8087431693989071			A2
VANGL2	ES	68.1508725	1.1333333333333333	1.255972004110672	0.7486338797814208	1.703936	0.375983	A2
SLAMF6	ES	0	0.027777778	0.6289759018293833	0.9781420765027322	1.703936	0.375983	A3
OLFML2B	ES	6.3103965	0.4111111111111111	0.8621873321680608	0.9016393442622952	1.884447	0.381229	A3
FCRLB	ES					1.744469	0.383539	A3
FCGR3B	ES	0	0.1166666666666666	0.5742348854128757	0.9617486338797814	1.744469	0.383539
SLC9C2	ES
KLHDC9	ES	5.012114	0.066666667	0.2019141889044979	0.9836065573770492			A2
C1orf74	ES
LMX1A	ES	0.093421	0.1166666666666666	0.4123373617357437	0.9508196721311476	1.956022	0.373032	A3
FLVCR1	ES	38.6995885	7.361111111111111	1.915724935067734	0.3005464480874317	1.979966	0.359429	A3
ATF3	ES	60.2718225	1.2222222222222223	0.8199567453574768	0.7540983606557377	1.908775	0.363471	A3
RBM15	ES	13.022918	1.5277777777777777	1.911040640012028	0.726775956	1.680628	0.367555	A2
DENND2D	ES	0.4898705	0.066666667	0.7992042524908523	0.9562841530054644	1.714022	0.377356	A3
AXDND1	ES	0.0776705	0.5277777777777778	0.8514757411835496	0.8306010928961749	2.014522	0.37944	A3
TDRD5	ES	3.13159	0.6166666666666667	0.645186407	0.7923497267759563	1.992241	0.387405	A3
IER5	ES	13.296738	0.2944444444444444	0.579335195	0.8907103825136612	1.895143	0.352252	A3
SNED1	ES	1.2516285	0.1444444444444444	0.4710337217803944	0.907103825			A1
BPNT1	ES	12.671023	1.4222222222222225	1.5663771080425894	0.7431693989071039	1.876651	0.327357	A3
SPATA17	ES	0.557891	1.3055555555555556	0.7221020169456864	0.5901639344262295	1.605614	0.302815	Inactive
C1orf115	ES	13.9308235	0.2666666666666666	0.9768305930862488	0.918032787	1.79377	0.306401	Quies
BROX	ES	16.8432055	3.4611111111111112	1.7936677220196764	0.4808743169398907	1.927234	0.341989	A3
NBPF20	ES
ACP6	ES	15.038609999999998	0.2444444444444444	0.7389438126192076	0.912568306	1.651466	0.402134	A2
MT2P1	ES					1.662074	0.334686	A3
WDR64	ES	0	0.85	0.8042276442827269	0.8306010928961749	1.807206	0.365505	Quies
KIF26B	ES	0.1184525	2.388888888888889	0.044098305	0.5519125683060109	1.669611	0.345261	A3
TFB2M	ES	21.52802	1.1333333333333333	1.0735371067573758	0.7704918032786885	1.697788	0.35511	A3
CNST	ES	12.2978715	2.1222222222222222	1.4370944067804752	0.6229508196721312	1.697788	0.35511	A3
PPP1R21	ES
KLHDC8A	ES	1.6808765	0.45	0.6326367704954533	0.7868852459016393			A2
PM20D1	ES	0.0527695	0.094444444	0.5914328825859054	0.9781420765027322	1.679711	0.367684	A2
PKDCC	ES	55.941114	0.3388888888888889	0.2729504451297025	0.912568306	1.927414	0.403614	A3
HAAO	ES	3.44761	0.3888888888888889	0.9047642104821338	0.8907103825136612	1.726802	0.43066	A3
B3GALNT2	ES	27.5896555	1.3222222222222222	1.565562635	0.6994535519125683	1.734135	0.369609	A3
MAPKAPK2	ES	42.2740735	2.111111111111111	0.704318257	0.7103825136612022	1.78878	0.367094	A2
FCMR	ES		0.1	0.747132011	0.9453551912568308	1.838478	0.357657	A3
PIGR	ES					1.838478	0.357657	A3
FCAMR	ES	0	0.027777778	0.2632062179868215	0.989071038	1.838478	0.357657	A3
CAPN2	ES	19.203234	0.9	1.1370136699609743	0.7978142076502732	1.761142	0.32824	A3
MRPL55	ES	44.5313645	1.7833333333333334	0.4114127296224951	0.5956284153005464			A1
OBSCN-AS1	ES		0.022222222	0.3620548725249576	0.9836065573770492			A1
WDR26	ES
REL	ES	2.3781275	0.3944444444444444	0.924428899	0.8469945355191257	1.891534	0.391426	A3
PUS10	ES	1.406782	0.7944444444444444	1.0322262804178222	0.7868852459016393	1.763082	0.378824	A3
PEX13	ES	10.201523000000002	1.1722222222222225	1.2687506236713155	0.726775956	1.763082	0.378824	A3
KIAA1841	ES	8.245507	1.261111111111111	1.3742453671658854	0.7704918032786885	1.763082	0.378824	A3
TRIM17	ES	1.0125665	0.1111111111111111	0.024728285	0.9726775956284152			A1
RFTN2	ES	1.001471	1.8888888888888888	1.1822236859339164	0.6174863387978142	1.918929	0.322289	Quies
DISC1	ES
LINC01931	ES		0.083333333	0.7720293773981914	0.9617486338797814	1.699243	0.290639	Quies
CAPN13	ES	0.750793	0.5166666666666667	0.556739633	0.9289617486338798	1.84667	0.44147	A3
LRRTM1	ES	0.639773	0.055555556	0.028185046	0.9672131147540984	1.812608	0.349341	Quies
MEMO1	ES	43.16934	0.1444444444444444	0.3050564051634826	0.9234972677595628	1.895569	0.424911	A3
DPY30	ES	167.10103700000002	18.42222222222222	1.6651833658806137	0.1147540983606557	1.895569	0.424911	A3
TYW5	ES	9.013555	1.1777777777777778	1.2763882382999068	0.7923497267759563	1.894861	0.310003	Quies
MAIP1	ES		1.6333333333333333	1.190837173558852	0.726775956	1.894861	0.310003	Quies
KCNF1	ES					1.748903	0.377442	A3
PQLC3	ES	16.420193	0.4277777777777777	0.8780324786518381	0.8961748633879781	1.81504	0.388471	A3
ARL5A	ES	38.9707255	4.5777777777777775	1.563396359181067	0.4426229508196721	1.967573	0.335123	A3
FAM84A	ES
KCNJ3	ES	0.1413599999999999	0.1722222222222222	0.5479909904640249	0.9781420765027322	1.405683	0.255123	Inactive
CLHC1	ES
FRZB	ES
DUSP19	ES	0.7910645000000001	0.2388888888888889	1.022411644205951	0.907103825	1.786063	0.320443	Quies
CFAP36	ES
NUP35	ES	49.4245055	3.2444444444444445	1.2569847395795992	0.4207650273224044	1.786063	0.320443	Quies
CCDC138	ES
C2orf48	ES	2.12202	0.2777777777777778	1.014712008240845	0.9453551912568308	1.740132	0.416001	A2
ZSWIM2	ES	0.022493	0.1111111111111111	0.1808217541237796	0.989071038	1.556519	0.271186	Inactive
FBXO41	ES	11.7341855	0.4388888888888889	0.7934447571507269	0.8743169398907104	1.627591	0.407215	A2
ALMS1P1	ES		0.1166666666666666	0.8005307189978593	0.9508196721311476	1.596044	0.419346	A3
ACTG2	ES	3.8336725	0.1666666666666666	0.5565510369032111	0.918032787	1.622917	0.434202	A2
WDCP	ES		0.6666666666666666	1.0341413588114918	0.8306010928961749	1.786411	0.399629	A2
SMC6	ES
VSNL1	ES
CCDC74A	ES	8.77363	0.1666666666666666	0.9068440333152468	0.9453551912568308	1.969323	0.401271	A3
H3F3A	ES	959.1286875	28.433333333333334	1.264708046726924	0.081967213	1.557065	0.372836	A2
ANKRD30BL	ES
COQ8A	ES		3.955555555555556	1.1504248301858455	0.7377049180327869	1.541506	0.339007	A2
SLC16A14	ES	2.762854	0.2944444444444444	0.755294968	0.907103825	1.896267	0.374542	Quies
SGCB	ES	16.184874	10.061111111111112	1.8795731467309007	0.6830601092896175	1.86629	0.426128	Quies
SPATA18	ES	1.81805	0.2611111111111111	0.7968357114134746	0.9344262295081968	1.86629	0.426128	Quies
NOSTRIN	ES	0.4985485	0.1055555555555555	0.7320454652534445	0.9617486338797814	1.895601	0.323226	Quies
CFAP221	ES		0.5277777777777778	0.4040643256982038	0.8360655737704918	1.7941	0.367405	A3
SGPP2	ES	0.2289095	0.8611111111111112	0.762099729	0.8087431693989071	1.992133	0.32676	Quies
INHBB	ES					1.730088	0.381001	A2
XIRP2	ES
BBS5	ES	1.118752	0.038888889	0.7339746087011128	0.9726775956284152	1.758766	0.369656	A3
SMARCAD1	ES
HPGDS	ES
PDLIM5	ES
STPG2	ES	0.0650405	1.7333333333333334	1.0536227077859457	0.644808743	1.678013	0.275332	Quies
NEURL3	ES
RPRD2	ES
ANKRD23	ES
CTSS	ES
PACRGL	ES	13.166351	0.7666666666666667	1.097588343879461	0.8852459016393442	1.664087	0.346369	Inactive
BNIPL	ES
C1QTNF7	ES
TNFAIP8L2	ES
LYSMD1	ES
SCNM1	ES
VPS72	ES
ERCC3	ES	33.0231835	1.1722222222222225	0.2751884309276835	0.6174863387978142	1.877284	0.408637	A3
RNF149	ES	19.814317	2.95	0.7675858284311051	0.5409836065573771	1.819258	0.396115	A3
IWS1	ES	76.107808	7.805555555555555	0.7284235924858684	0.3114754098360656	1.818562	0.406858	A2
BOLA3	ES	120.239784	13.21111111111111	1.173257044	0.1475409836065573	1.599404	0.445355	A2
CDC42EP3	ES	8.8389875	1.3388888888888888	0.9301095776151096	0.6939890710382514	1.931305	0.381141	A3
S100A11	ES
SMCP	ES
DHX57	ES	17.2962155	2.011111111111111	0.9148961888546768	0.6174863387978142	1.915247	0.361858	A3
PGLYRP4	ES	0	0.033333333	0.351425768	0.9836065573770492			B1
ARHGAP25	ES	1.8421705	0.8888888888888888	0.99289053	0.7377049180327869	1.868668	0.429191	Quies
S100A9	ES	0.124019	0.022222222	0.5240627770599652	0.9836065573770492			B1
TGFA	ES	1.6474035	0.35	0.6170145496293731	0.9016393442622952	1.610162	0.409214	A2
TDRD10	ES	0.0726485	0.3833333333333333	0.6021299417456613	0.907103825			A1
CCNYL1	ES
FZD5	ES
CRYGC	ES					1.878628	0.372956	A3
DCAF16	ES	33.9720995	2.161111111111111	1.5653413734896722	0.5683060109289617	1.881306	0.360721	Quies
C1orf189	ES	0.213764	0.088888889	0.2190279343212602	0.9781420765027322			A1
NPPC	ES	1.6724805	0.005555556	0.001200656	0.994535519	1.37803	0.388791	A2
GNPDA2	ES
ALPP	ES	0.7903574999999999	0.005555556	0.1770222024904047	0.994535519			A2
GABRG1	ES	0.1780545	0.1222222222222222	0.2730742494726491	0.9344262295081968	1.692285	0.336185	Inactive
GABRB1	ES	0	1.2666666666666666	1.0374184943222535	0.8360655737704918	1.826933	0.347964	Inactive
PAQR3	ES	29.2648385	0.7	1.1403118538251886	0.825136612	1.841435	0.309702	Quies
NIPAL1	ES
ANTXR2	ES	2.551718	2.022222222222222	1.4648821892333108	0.7158469945355191	1.744947	0.313611	Quies
HELQ	ES	5.2060775	0.6888888888888889	0.7506446359632685	0.8524590163934426	1.845731	0.396527	A3
MRPS18C	ES	85.3317765	31.7	2.2811999146037683	0.098360656	1.845731	0.396527	A3
CGGBP1	ES
ABRAXAS1	ES		1.211111111111111	1.2074181288283892	0.7540983606557377	1.845731	0.396527	A3
GPR155	ES	0.36607	1.4277777777777778	1.3072168669353097	0.8360655737704918	1.782884	0.361993	A3
DAPL1	ES	0	0.2611111111111111	0.6984964877834642	0.9234972677595628	1.900458	0.298327	Quies
PMVK	ES	36.581664	1.2666666666666666	0.785348681	0.726775956			A1
PBXIP1	ES	21.062041	0.3111111111111111	0.3363901668006481	0.9344262295081968			A1
CLDN1	ES	5.534431	0.1333333333333333	0.9206510559164144	0.9508196721311476	1.675562	0.380795	Quies
PYGO2	ES	43.379988	0.3666666666666666	0.6751833686885191	0.9016393442622952			A1
HIPK1	ES	34.0288465	2.1944444444444446	1.2817377927841265	0.5683060109289617	1.662094	0.366121	A2
DCST2	ES	1.5228945	0.077777778	0.5982939819395766	0.9617486338797814			A1
DCST1	ES	0.0241245	0.1833333333333333	0.719015856	0.9453551912568308			A1
COL6A3	ES	5.498579	0.2944444444444444	0.7222851920504316	0.9016393442622952	1.610294	0.411739	B1
INAVA	ES		0.3833333333333333	0.9594795041344916	0.8907103825136612	1.825437	0.37515	A3
YY1AP1	ES	53.032233000000005	1.1	1.2537829839248016	0.7650273224043715			A1
KBTBD8	ES	10.1328055	0.55	1.2882535661801393	0.9016393442622952	1.945336	0.3017	Quies
FAM19A4	ES	4.8247215	0.4277777777777777	1.490594350934099	0.8797814207650273	1.778411	0.274106	Quies
EOGT	ES	5.611561999999999	0.6055555555555555	0.8515758717078151	0.819672131	1.871567	0.329763	A3
LMOD3	ES	0	0.1	0.2757112136064412	0.9453551912568308	1.871567	0.329763	A3
NAXE	ES		1.2333333333333334	0.8491511558472733	0.7431693989071039			A1
POGLUT1	ES	11.8739395	0.9388888888888888	1.0560181716618078	0.732240437	2.012423	0.402376	A3
SLC22A15	ES	3.691113	0.8111111111111111	1.226986286564138	0.8360655737704918	1.796346	0.383268	A3
IGFN1	ES	0.004804	0.1555555555555555	0.7223994326270686	0.9453551912568308	1.728379	0.373976	A3
ATP1A1	ES	267.139116	5.216666666666667	0.079893723	0.180327869	1.785233	0.39342	A3
SLC15A2	ES
EIF4E3	ES	9.070681	0.5833333333333334	0.8918954112890967	0.8633879781420765	1.966022	0.289455	A3
PROK2	ES	1.6328655	0.1222222222222222	0.5895033857240977	0.9398907103825136	1.966022	0.289455	A3
LRRC58	ES	12.1036925	1.6055555555555556	2.3119228449453826	0.7595628415300546	1.943453	0.387379	Quies
FSTL1	ES	362.173782	4.072222222222222	1.3674476479171112	0.4262295081967213	1.964723	0.386669	Quies
LMOD1	ES	1.7847020000000002	0.3222222222222222	0.666139369	0.918032787			A2
ELF3	ES
PDCL2	ES	0.587582	0.2111111111111111	0.4793209060563915	0.9234972677595628	1.784678	0.432075	A3
TMEM183A	ES	90.7655735	2.4444444444444446	1.2988035679366263	0.4918032786885246	1.612619	0.367145	A2
TMEM169	ES
IGFBP7	ES
TRIM46	ES	11.766055	0.1277777777777777	0.7896856265157073	0.9453551912568308			A1
KRTCAP2	ES	281.0337115	149.55	1.496517016891214	0.1420765027322404			A1
ARPC2	ES	240.187456	7.127777777777778	0.8846218856967235	0.2076502732240437			A2
TSACC	ES	1.028061	0.1611111111111111	1.005716928332645	0.9453551912568308			A1
CCT3	ES	386.994346	47.105555555555554	1.0465850286501224	0.2349726775956284			A1
TMEM79	ES	3.1384	0.2	0.5061887593708102	0.9726775956284152			A1
SSR2	ES	298.7776595	4.922222222222223	1.0036657953491015	0.3224043715846995			A1
RNF25	ES	16.753039	18.22777777777777	1.1273780579607822	0.8360655737704918			A2
STK36	ES	12.4063705	0.4611111111111111	0.8499023884689192	0.8415300546448088			A2
ADORA1	ES	2.506256	0.7111111111111111	0.7688384921117213	0.907103825	1.612619	0.367145	A2
NEK10	ES
CCDC141	ES	0.925309	1.038888888888889	0.014655362	0.732240437	1.679268	0.328454	Quies
FEV	ES							A2
CRYBA2	ES							A2
IHH	ES							A2
CIP2A	ES		2.855555555555556	1.6997793333723306	0.5901639344262295	1.684446	0.316749	Inactive
EOMES	ES
CWC22	ES	28.978235	4.833333333333333	2.1177969384041484	0.6229508196721312	1.481248	0.254584	Quies
AZI2	ES	22.258034	1.0666666666666669	1.469836803802626	0.7814207650273224	1.585979	0.294072	Inactive
TGFBR2	ES	3.3045215	0.9611111111111112	0.8540382845952397	0.7431693989071039	1.563225	0.284514	Quies
ANKZF1	ES	37.7809095	0.2833333333333333	0.6300851881118625	0.9016393442622952			A1
HDAC11	ES	8.093501	0.2777777777777778	0.6731455068121599	0.9234972677595628	1.597784	0.38819	A2
FCRL4	ES	0	0.1277777777777777	0.4978655519870169	0.9617486338797814	1.872446	0.402225	Quies
TRAT1	ES	0	0.1444444444444444	0.6967196643026063	0.9781420765027322	1.764767	0.372561	Inactive
FBLN2	ES	14.466012	0.3277777777777778	0.4380985622638994	0.8415300546448088	1.597784	0.38819	A2
GLB1L	ES	2.6767895	0.1166666666666666	0.6914265967832556	0.9672131147540984			A1
STT3B	ES	117.628912	5.4	1.4893181933154405	0.360655738	1.946571	0.358841	A3
CHCHD4	ES	27.7734675	1.238888888888889	1.6375770105717904	0.7377049180327869	1.682488	0.396312	A2
DPPA2	ES	21.86056	0.8611111111111112	1.111465090931534	0.7759562841530054	1.837236	0.385675	Quies
NFASC	ES	5.282374	1.6666666666666667	0.505353123	0.7923497267759563	1.595237	0.366664	A2
FCRL1	ES	0	0.2888888888888888	0.062381862	0.9836065573770492	1.919097	0.382799	Quies
SGO2	ES		4.611111111111111	1.7435881328697502	0.5737704918032787	1.837402	0.338954	A3
SERPINI1	ES	5.186062	0.55	1.099379532	0.8852459016393442	1.614864	0.350764	Quies
CLASP2	ES	23.991951	6.883333333333334	1.2092900055347129	0.3333333333333333	1.959838	0.382795	A3
SUCLG1	ES
NUAK2	ES	12.695325	0.2611111111111111	1.0101879739582773	0.9234972677595628			A2
SPTA1	ES
PRKCI	ES
MNDA	ES
PYHIN1	ES
IFI16	ES
AIM2	ES
EFHB	ES
EIF5A2	ES
SLC2A2	ES					1.897961	0.322886	A3
FABP1	ES					1.786032	0.437729	A3
PPM1L	ES	7.822017000000001	4.627777777777778	0.9591185729842424	0.2950819672131147	1.689692	0.292081	Quies
ICA1L	ES	2.624244	1.772222222222222	0.1326225794912033	0.5628415300546448	1.794248	0.376721	A3
SNHG16	ES	121.556024	3.111111111111111	1.3109448274990876	0.546448087			A1
CTLA4	ES	0	2.7444444444444445	0.069130607	0.4098360655737705	1.804559	0.318329	A3
ICOS	ES	0	0.1055555555555555	0.6380455673516499	0.9617486338797814	1.804559	0.318329	A3
RYBP	ES	40.9138	3.772222222222222	0.9613046773976128	0.4371584699453552	1.976437	0.384901	A3
PPP4R2	ES	71.9395885	4.661111111111111	1.1493033085544515	0.3169398907103825	1.941042	0.326143	A3
CD200R1	ES	0.1488015	0.1444444444444444	0.82394966	0.9398907103825136	1.955352	0.373721	Quies
GTPBP8	ES	21.2448095	767.6611111111112	1.1970679618511486	0.639344262	1.955352	0.373721	Quies
NEPRO	ES
SPICE1	ES
CCDC191	ES		0.2388888888888889	0.7840915115989621	0.9344262295081968	1.917368	0.342079	Inactive
CADPS	ES	3.8829485	2.333333333333333	0.8739610197782578	0.4644808743169399	1.880911	0.400685	Quies
CDS1	ES	16.7288555	2.333333333333333	1.5756394196690182	0.5901639344262295	1.845821	0.366832	A3
WDFY3	ES	10.453858	4.4944444444444445	1.2060723705793694	0.3333333333333333	1.93472	0.399502	A3
COX18	ES	15.352102	0.9333333333333332	1.101468382933724	0.7814207650273224	1.839275	0.342021	Quies
PTPN13	ES
SYNPR	ES	1.6464485	2.688888888888889	1.3585942523827992	0.6994535519125683	1.694452	0.326698	Quies
ALB	ES					1.881763	0.348635	A3
C3orf49	ES	0	0.1944444444444444	0.5499702930669752	0.9617486338797814	1.803376	0.384738	A3
THOC7	ES	91.2354595	6.216666666666667	1.701155460301543	0.3879781420765027	1.803376	0.384738	A3
ATXN7	ES	10.294311	0.1555555555555555	0.3738284972892188	0.9726775956284152	1.803376	0.384738	A3
PSMD6	ES
PRICKLE2	ES
ADAMTS9	ES
PPM1K	ES	4.4620345	0.5444444444444444	1.065146871342045	0.825136612	1.917898	0.455178	A3
ERICH6	ES		0.8111111111111111	1.0713596606168478	0.8907103825136612	1.94795	0.373503	A3
GMPS	ES	127.9920805	7.005555555555556	1.7166269491123267	0.3114754098360656	1.859931	0.331549	A3
TIPARP	ES
CCNL1	ES	51.7082635	1.1666666666666667	1.0935697458512248	0.7103825136612022	1.795288	0.29346	Quies
PTX3	ES	0.6487555	0.05	0.8634863296759134	0.9726775956284152	1.64572	0.316421	Inactive
HESX1	ES	8.481891000000001	1.5555555555555556	1.914754646909775	0.6939890710382514	1.689692	0.4117	A2
DCLK3	ES
SLMAP	ES	22.1192975	5.15	0.7565820986282021	0.3333333333333333	1.740237	0.445014	A2
SMIM14	ES
RPP14	ES
ABHD6	ES
DNASE1L3	ES
C3orf67	ES	3.2394245	0.7166666666666667	1.0110663118484864	0.8579234972677595	1.939923	0.405473	Quies
RBM47	ES	36.629886	17.255555555555556	2.0072419133258914	0.098360656	1.740111	0.450835	A2
APBB2	ES	24.984783	8.994444444444444	1.1986774747337936	0.2568306010928962	1.810493	0.432762	A3
IL17RE	ES	2.11701	1.2944444444444445	0.7489473296584128	0.9398907103825136			A2
IL17RC	ES	5.4023695	0.1555555555555555	0.1684296895390509	0.918032787			A2
CRELD1	ES	16.359515	0.2055555555555555	0.7537787802815996	0.8688524590163934			A2
PRRT3	ES	4.4596315	0.088888889	0.5158161848239614	0.9398907103825136			A2
FANCD2OS	ES	0.0796085	0.088888889	0.5250143950262389	0.9836065573770492	1.629699	0.412804	A2
PCOLCE2	ES	12.619176	0.9444444444444444	0.3910909069026784	0.732240437	1.984963	0.389028	A3
U2SURP	ES	58.045640000000006	15.305555555555555	1.6734042731750391	0.1530054644808743	1.984963	0.389028	A3
MTMR14	ES	47.441252000000006	11.916666666666666	1.6075096477360082	0.5846994535519126	1.651589	0.425269	A2
TTC14	ES	19.9988875	0.6388888888888888	1.534185290071472	0.8907103825136612	1.811544	0.299804	Quies
CXCL3	ES
CXCL5	ES	6.330033	0.2111111111111111	0.4267725838736539	0.8524590163934426	1.887299	0.373571	A3
PF4	ES					1.887299	0.373571	A3
MTHFD2L	ES
CXCL1	ES	0.5285105	0.1	0.820938076	0.9234972677595628	1.887299	0.373571	Quies
RCHY1	ES	18.750916	2.9944444444444445	1.7267122839330695	0.5027322404371585	1.959378	0.384421	A3
PLSCR2	ES
CCDC158	ES	0.0103015	0.6222222222222222	1.1550661347639406	0.8797814207650273	1.833429	0.42128	A3
GYG1	ES
HPS3	ES	60.53898649999999	1.961111111111111	1.6721101229420858	0.6994535519125683	1.91968	0.371633	Quies
TM4SF18	ES	0.4935265	0.2388888888888889	1.1668167684721842	0.9453551912568308	1.920847	0.363636	A3
TOPBP1	ES	26.6540925	3.0277777777777777	1.082560729155038	0.4699453551912568	1.749412	0.400788	A3
RYK	ES
SNRK	ES	9.165002	2.7	1.3356187949120302	0.6010928961748634	1.755704	0.398077	A2
TCF23	ES	0	0.038888889	0.7698342599350574	0.9726775956284152			A1
UCN	ES	0.5102295	0.038888889	0.8630447869639407	0.9726775956284152			A1
ZNF513	ES	18.4780475	0.033333333	0.054320258	0.9781420765027322			A1
SLC4A1AP	ES	23.00632	1.8444444444444448	1.6022175325521877	0.7704918032786885	1.471193	0.365488	A1
PLB1	ES
SPDYA	ES
KIAA1143	ES	51.872476500000005	4.95	1.698604303609677	0.4371584699453552	1.665945	0.4252	A2
KIF15	ES	19.5168985	1.8944444444444444	1.4589096659675218	0.6229508196721312	1.665945	0.4252	A2
TGM4	ES	0.0882635	0.3111111111111111	0.8817063247763628	0.9398907103825136	1.62105	0.411271	A2
WDR43	ES
ZDHHC3	ES	45.8061965	2.533333333333333	0.4190800969578769	0.5409836065573771	1.62105	0.411271	A2
CDCP1	ES
SLC6A20	ES
LZTFL1	ES
FYCO1	ES
CCR1	ES	0	0.1388888888888889	0.7451395575335154	0.8688524590163934	1.589394	0.421684	B1
LRRC2	ES	3.0221065	0.5833333333333334	0.9285951062816646	0.8087431693989071			A1
ELP6	ES	48.5452555	2.4	1.7546142688274502	0.6612021857923497			A1
FBXO40	ES
DTX3L	ES	4.358319	0.3	0.4923138912036516	0.8797814207650273	1.823619	0.429109	A3
ZNF148	ES	5.5557235	3.1944444444444446	0.6048078478499914	0.4644808743169399	1.680797	0.405382	A2
NMNAT3	ES	1.345022	0.9222222222222224	0.7528277172744823	0.7923497267759563	1.8499	0.405578	B1
SMIM12	ES	54.559279	1.038888888888889	0.6562225625308784	0.6775956284153005	1.625092	0.35251	B1
ZMYM6	ES	7.8275045	0.3222222222222222	0.7382735448760841	0.8907103825136612	1.602869	0.357195	A2
TPRA1	ES
YEATS2	ES
GRIK3	ES
ZC3H12A	ES
MEAF6	ES
SNIP1	ES
DNALI1	ES
POLR2H	ES	77.0557205	5.694444444444445	1.2194195879390914	0.3934426229508196			A1
KLF15	ES	11.8610145	0.3277777777777778	0.8848651297720082	0.918032787	1.593489	0.411902	A2
CFAP100	ES		0.4277777777777777	0.035508127	0.8688524590163934	1.593489	0.411902	A2
CAMK2N2	ES							A1
LIPH	ES
TMEM41A	ES
RPN1	ES	225.849493	8.522222222222222	1.026452487	0.4644808743169399	1.549549	0.422649	A2
SENP2	ES
HEYL	ES	2.2713755	0.033333333	0.6335136850648831	0.9726775956284152			A1
IFT122	ES	20.8629285	0.7	0.6532712770696165	0.8032786885245902	1.559618	0.408116	A2
IGF2BP2-AS1	ES
RFC4	ES	94.9617	2.838888888888889	1.4578754766930209	0.5956284153005464	1.77362	0.437858	A2
BAP1	ES	41.7989795	0.9611111111111112	1.0931160212294726	0.7431693989071039			A1
TKT	ES	974.9101205	14.11111111111111	0.316704797	0.092896175			A2
PRKCD	ES	14.4057095	0.6611111111111111	0.5181628349198331	0.6557377049180327			A1
RFT1	ES	29.6845065	0.6666666666666666	1.000396273019282	0.8415300546448088			A2
SFMBT1	ES	7.808108	1.6277777777777778	0.8635483190738229	0.6885245901639344			A2
GNL3	ES	197.018882	15.75	1.7492119043467884	0.1366120218579235			A1
PBRM1	ES	21.334506	4.011111111111111	0.562554077	0.3224043715846995			A1
UVSSA	ES	10.8940655	0.2888888888888888	0.4591552369779506	0.8469945355191257			A1
FAM208A	ES	18.5334865	3.188888888888889	1.4859383071789862	0.4863387978142076	1.786123	0.4095	A3
ARHGEF3	ES	3.6711595	3.733333333333333	0.373201576	0.366120219	1.757749	0.431178	A2
SLBP	ES	51.0480625	1.6777777777777778	1.2207826442841612	0.6502732240437158			A1
LRPAP1	ES	8.2950135	0.7055555555555556	0.5531549125696569	0.7704918032786885			A1
ZDHHC19	ES	1.0120209999999998	0.1222222222222222	0.7957007443351978	0.9617486338797814	1.482251	0.438939	A2
SLC51A	ES	1.756533	0.05	0.5252722316969831	0.9781420765027322	1.482251	0.438939	A2
UBXN7	ES	33.0014575	5.822222222222222	0.6406408082206899	0.2513661202185792	1.504901	0.453681	A1
RNF168	ES	28.222462	3.2944444444444443	0.9064871555708264	0.4699453551912568	1.504901	0.453681	A2
PIGX	ES	6.898217000000001	1.9555555555555555	1.7181187777199531	0.7049180327868853	1.508908	0.445336	A2
MELTF	ES		0.45	0.4565682288826988	0.907103825	1.483174	0.437524	A2
OTOP1	ES	0	0.25	0.7273984328399171	0.907103825	1.438627	0.413632	B1
ABLIM2	ES	1.1239315	1.7944444444444445	0.1899165032684456	0.5027322404371585			A2
EXO5	ES	6.622603	0.083333333	0.7743373148163843	0.9617486338797814	1.543291	0.360217	A2
CLDN19	ES
C1orf50	ES
ERMAP	ES
ZNF691	ES
AIMP1	ES
SGMS2	ES	0.329863	0.3222222222222222	0.7193281763445902	0.8907103825136612	1.850444	0.330564	Quies
METAP1	ES	94.3094485	5.027777777777778	0.8287011365169039	0.3715846994535519	1.857907	0.325642	A3
DNAJB14	ES	16.9205085	2.816666666666667	1.6010187098600763	0.5683060109289617	1.644917	0.327578	Quies
H2AFZ	ES	993.4349435	131.20555555555555	4.581502151991935	0.081967213	1.644917	0.327578	Quies
EMCN	ES	0	2.272222222222222	1.5586810690369988	0.6557377049180327	1.494276	0.290423	Inactive
SLC9B1	ES	0.791681	0.3055555555555556	0.5958885198896821	0.8797814207650273	1.65062	0.268384	Quies
SLC9B2	ES	4.0797515	21.30555555555556	0.6263305809940956	0.7595628415300546	1.65062	0.268384	Quies
BDH2	ES	19.252886	2.1444444444444444	1.4293991406151974	0.6174863387978142	1.65062	0.268384	Quies
PGRMC2	ES	38.822309	4.105555555555555	0.7878638061812934	0.366120219	1.923231	0.346345	A3
CDC25A	ES	55.369526	47.577777777777776	0.8678919362939396	0.4098360655737705			A1
ZNF589	ES	104.5956125	3.672222222222222	1.281478506822476	0.4316939890710382			A1
FBXW12	ES	1.458005	0.066666667	0.6799878519770481	0.9453551912568308			A1
PLXNB1	ES	35.2523695	1.0277777777777777	0.745394587	0.7814207650273224			A1
CCDC51	ES	20.068442	2.2444444444444445	1.0628745392982586	0.4972677595628415			A1
ATRIP	ES	11.700028499999998	0.3555555555555555	0.7963278104569734	0.9289617486338798			A1
SHISA5	ES	148.0388105	4.5	0.6801414032436987	0.3333333333333333			A1
SPRY1	ES	27.0586975	1.1111111111111112	1.1140673960259118	0.6994535519125683	1.798248	0.310208	Quies
BSN	ES	1.1184195	1.3	0.5722022030063671	0.6120218579234973			A1
APEH	ES	131.1957835	2.2	1.0440712576793143	0.6174863387978142			A1
INTU	ES	10.18	1.6833333333333331	1.0440025513206843	0.6065573770491803	1.758661	0.334657	Quies
RNF123	ES	18.0229275	0.2555555555555555	0.6953815792723222	0.9289617486338798			A1
HSPA4L	ES	5.0470335	0.8111111111111111	1.0919594431813435	0.7978142076502732	1.758661	0.334657	Quies
MFSD8	ES	9.3296355	1.5722222222222222	1.5346308804204982	0.7431693989071039	1.899791	0.375749	A3
ABHD18	ES		1.7166666666666666	0.8731088637354072	0.6229508196721312	1.899791	0.375749	A3
CAMKV	ES	47.3913225	0.6166666666666667	1.3633179717963455	0.8087431693989071			A1
MON1A	ES	4.7824725	0.5833333333333334	0.8529230215495889	0.8579234972677595			A1
MST1R	ES	1.5083905	0.022222222	0.5240520789604786	0.9781420765027322			A1
RAD54L2	ES	11.3686565	2.238888888888889	0.954387475	0.546448087			A1
TEX264	ES	15.594395	0.8666666666666667	0.6575899890434348	0.8579234972677595			A1
GRM2	ES	2.271551	0.044444444	0.5877763061053762	0.9726775956284152			B1
DUSP7	ES	14.209856	0.6611111111111111	1.2163115633795845	0.8688524590163934			A1
POC1A	ES	32.688077500000006	0.9944444444444444	0.5740173889078432	0.7103825136612022			A1
PPM1M	ES	4.481113	0.1	0.4825981860259893	0.9289617486338798			A1
ETNPPL	ES	0.9772945	0.05	0.5433561022934171	0.9781420765027322	1.909676	0.324068	A3
WDR82	ES	71.5063485	7.988888888888889	1.172902792116666	0.4153005464480874			A1
PITX2	ES
C4orf3	ES	42.360333	11.47222222222222	0.9191849087885868	0.2295081967213114	1.959834	0.378847	Quies
PRSS12	ES	4.8138565	0.5111111111111111	0.9646975738158374	0.8743169398907104	1.582884	0.279761	Quies
NDST3	ES	0.1203375	1.7	0.7957902451251839	0.7978142076502732	1.462122	0.276576	Inactive
HMGB2	ES	452.32721	14.322222222222225	2.128298519017537	0.1639344262295081	1.893218	0.388321	Quies
SAP30	ES	27.078303	0.5944444444444444	1.0503260615436814	0.825136612	1.893218	0.388321	Quies
SCRG1	ES	0.075031	0.033333333	0.1788381683817577	0.989071038	1.731491	0.310641	Quies
MAD2L1	ES	158.5942185	5.527777777777778	1.806245672876383	0.3879781420765027	1.795818	0.265825	Quies
ANXA5	ES
ADAD1	ES	0.029813	0.3722222222222222	0.6373402445318532	0.9508196721311476	1.821185	0.346083	Quies
MAP9	ES	4.319634000000001	0.8722222222222222	1.216369921557068	0.825136612	1.616524	0.330377	Quies
GUCY1A1	ES		0.3777777777777777	0.288770819	0.9234972677595628	1.571686	0.330701	Quies
FBXO8	ES	5.5129115	0.1611111111111111	0.5370423196939609	0.912568306	1.618914	0.309115	Quies
CEP44	ES	14.265355	1.7444444444444445	1.8573988411912787	0.7158469945355191	1.618914	0.309115	Quies
HPGD	ES	1.3244515	0.25	0.2785440015620644	0.9398907103825136	1.672241	0.364415	Quies
ASB5	ES	0.031184	1.011111111111111	1.0529190375413355	0.8579234972677595	1.613673	0.348195	Inactive
C4orf45	ES	0	0.65	0.6543245309366994	0.819672131	1.922848	0.398925	A3
TMEM144	ES	3.5285255	0.1833333333333333	0.4187066012083492	0.9234972677595628	1.693437	0.348147	Quies
FAM198B	ES	0.0514255	0.3055555555555556	0.2235999206928613	0.8087431693989071	1.610205	0.332373	Quies
NPY1R	ES
NPY5R	ES
NAA15	ES	55.02702550000001	7.555555555555555	0.8286190632884537	0.2513661202185792	1.933966	0.493072	A3
IL15	ES
FAM160A1	ES	20.867684500000003	3.955555555555556	1.0976276226364663	0.4426229508196721	1.899521	0.432381	A3
ARFIP1	ES	28.349519	4.466666666666667	1.3281986916387207	0.4918032786885246	1.922728	0.462118	A3
ICE1	ES		2.3	1.2156139007738869	0.5846994535519126	1.748938	0.346622	A3
ANAPC10	ES	16.221417	1.261111111111111	1.2428313525058063	0.7213114754098361	1.75193	0.293341	Quies
ABCE1	ES	86.4083775	6.177777777777778	1.271355626222816	0.360655738	1.75193	0.293341	Quies
OTUD4	ES	32.378635	2.1555555555555554	1.7542921301033894	0.5901639344262295	1.75193	0.293341	Quies
LSM6	ES	84.55034549999999	36.86111111111112	1.5390115281526366	0.1475409836065573	1.812839	0.327352	Quies
TMEM184C	ES	28.710213000000003	1.0333333333333334	1.408879356438487	0.7377049180327869	1.753858	0.33408	A3
PRMT9	ES	10.484894	0.7333333333333333	1.107789853	0.8087431693989071	1.753858	0.33408	A3
ITGA2	ES
MOCS2	ES
SLC45A2	ES
EDIL3	ES	41.05376	8.011111111111111	1.1269937270234365	0.4098360655737705	1.532239	0.288213	Inactive
TMEM161B	ES	13.945575	2.6222222222222222	1.806579686993111	0.6065573770491803	1.600072	0.338015	Quies
ELOVL7	ES
NDUFAF2	ES
LMBRD2	ES	5.363324	0.5444444444444444	0.7932562785431686	0.8524590163934426	1.896991	0.383779	A3
RANBP3L	ES	0.0871255	0.2111111111111111	0.6115877910815689	0.9344262295081968	1.939923	0.411221	A3
NIPBL	ES	25.1501625	5.527777777777778	1.2473497933469342	0.3169398907103825	1.953996	0.404838	A3
RNF180	ES	1.2799955	0.7777777777777778	1.1456571098998385	0.8797814207650273	1.696395	0.316922	Inactive
ADGRV1	ES
SLC25A46	ES
STARD4	ES	32.2410445	2.9	1.922413126659362	0.7158469945355191	1.633165	0.318159	Quies
PGGT1B	ES	18.2353885	1.261111111111111	1.3098572894194138	0.7377049180327869	1.8221	0.340586	Quies
F2RL2	ES					1.847012	0.420708	A3
CCDC112	ES	16.6197105	2.7666666666666666	2.018259217813341	0.6338797814207651	1.8221	0.340586	Quies
ANKRD33B	ES
CMBL	ES
C5orf63	ES
PRRC1	ES
F2RL1	ES	43.973024	0.3888888888888889	0.9543202176946506	0.8797814207650273	1.858227	0.43012	A2
AGGF1	ES
WDR41	ES
PRDM9	ES
NDUFS4	ES
SCGB3A2	ES	37.436956	17.16111111111111	2.3456107418396788	0.1584699453551912	1.874284	0.406105	A3
SPINK1	ES					1.874284	0.406105	A3
HTR4	ES	0	0.8777777777777778	0.7556233687464949	0.7540983606557377	1.849681	0.390086	A3
ESM1	ES
GRPEL2	ES	31.359681	1.8111111111111111	1.3916815850419353	0.6612021857923497	1.78132	0.402024	A2
CDC20B	ES
ARSK	ES
RHOBTB3	ES
GPX8	ES
TIGD6	ES					1.707209	0.439209	A2
SERINC5	ES	80.3525535	7.772222222222222	1.615168651459156	0.2622950819672131	1.820085	0.448739	A3
ENPP6	ES
CAGE1	ES	0.035491	0.3111111111111111	0.8195330080832519	0.907103825	1.780046	0.366453	A3
CASP3	ES
PRIMPOL	ES
ERAP1	ES	10.633785	0.3555555555555555	0.7689879734307545	0.9016393442622952	1.665142	0.34612	A3
ERAP2	ES	0.0372405	0.083333333	0.5813364945819215	0.912568306	1.665142	0.34612	Quies
CMYA5	ES	0.60744	0.6944444444444444	1.0502923950414298	0.9016393442622952	1.830399	0.432154	A3
EGFLAM	ES	0.3207955	0.8944444444444445	0.6191353013961761	0.7158469945355191	1.939709	0.339673	A3
CFAP97	ES		3.7222222222222223	1.0033219793984989	0.4590163934426229	1.696291	0.465147	A3
CARTPT	ES
RICTOR	ES	7.7575175	2.5388888888888888	1.506095837666116	0.5300546448087432	1.994557	0.370679	A3
TENT2	ES		2.911111111111111	1.4765800172848969	0.5792349726775956	1.830399	0.432154	A3
EBF1	ES	0.0380595	1.4277777777777778	0.072692958	0.4644808743169399	1.910962	0.297109	Quies
ANKRA2	ES	20.096122	0.5333333333333333	0.8440418648889817	0.907103825	1.783004	0.399361	A2
UBLCP1	ES	42.5580675	1.9222222222222225	1.7105682937511646	0.6229508196721312	1.897308	0.337191	A3
UTP15	ES	11.3480295	1.3166666666666669	1.6435065080961095	0.7595628415300546	1.783004	0.399361	A2
TLR3	ES	0.719426	0.15	0.7778206889872247	0.9289617486338798	1.694322	0.408485	A3
KLKB1	ES	8.486316	2.433333333333333	2.024463476961134	0.6502732240437158	1.782035	0.43553	Quies
NSA2	ES	124.462085	10.21111111111111	1.1433673999139993	0.1693989071038251	1.727163	0.349046	A2
GFM2	ES	28.58832	1.511111111111111	1.4912419575276914	0.7049180327868853	1.727163	0.349046	A2
TERT	ES	7.837560999999999	0.4	0.9118431721559416	0.8688524590163934			B1
SLC6A18	ES	0	0.061111111	0.6820520800693626	0.9617486338797814			B1
CCDC127	ES
LINC01600	ES					1.640566	0.390309	B1
ADGRF2	ES		0.2888888888888888	0.4696863822642261	0.9617486338797814	1.784929	0.369304	Quies
ACSL6	ES	0.5447655	0.1555555555555555	1.2792750928929804	0.9398907103825136	1.922015	0.374324	Quies
IL3	ES					1.922015	0.374324	Quies
SEPT8	ES	24.8878805	0.6	0.8090624240147165	0.819672131	1.712217	0.424537	A2
SHROOM1	ES	2.4779495	68.29444444444445	0.7037024145433772	0.8907103825136612	1.712217	0.424537	A2
UQCRQ	ES	49.193966	34.78333333333333	1.635259466522353	0.1038251366120218	1.712217	0.424537	A2
GJB7	ES
SLC35A1	ES
GRIK2	ES	0.6036435	3.4833333333333334	0.7395697130618024	0.4972677595628415	1.473149	0.30766	Inactive
CGAS	ES		1.4111111111111112	1.494255159542872	0.7158469945355191	2.025457	0.418941	A3
FABP7	ES	7.412732999999999	0.3944444444444444	1.296084659	0.8907103825136612	1.537381	0.32557	Quies
TLX3	ES					1.610877	0.379252	B1
CITED2	ES	93.4027655	0.3277777777777778	0.5673404943638511	0.8469945355191257	1.766873	0.339354	Quies
TBXT	ES		0.05	0.6379419880540147	0.9508196721311476	1.843906	0.427977	A3
CREBRF	ES	2.4953765	1.4111111111111112	0.6121355663611695	0.6666666666666666	1.584366	0.409494	A2
DCBLD1	ES	6.799587	0.2388888888888889	1.0696457327033737	0.9344262295081968	1.629709	0.34852	Quies
SFXN1	ES	44.1989735	3.333333333333333	0.7459600710033857	0.3715846994535519	1.48385	0.367153	B1
SAMD3	ES	0.6830499999999999	1.1388888888888888	1.184579971453068	0.7377049180327869	1.750494	0.321368	Quies
TMEM200A	ES	11.396981	0.5944444444444444	1.026265968972982	0.825136612	1.750494	0.321368	Quies
IL22RA2	ES	0	0.066666667	0.3669350759165686	0.9726775956284152	1.911045	0.360116	Quies
DACT2	ES	3.3724920000000003	0.1444444444444444	0.5260118373424445	0.9398907103825136	1.598509	0.399682	A2
PDSS2	ES	10.9096875	2.85	1.572003285	0.4918032786885246	1.856054	0.403916	A3
SPATA48	ES
STXBP5	ES
IL31RA	ES
ANKRD55	ES	0	1.1833333333333331	0.5381368783365441	0.7486338797814208	1.852576	0.339592	A3
RAET1E	ES
PI16	ES	0.0319115	0.1944444444444444	0.5377601192507637	0.9617486338797814			A1
TBX20	ES
DAGLB	ES
KIAA0895	ES
STK17A	ES
TRA2A	ES
FAM183BP	ES
GALNT10	ES	9.3991025	1.3	1.477657276130982	0.726775956	1.949594	0.381196	A3
SAP30L	ES	7.613716999999999	0.5111111111111111	0.6654884789953421	0.7978142076502732	1.923391	0.391352	A3
HCN1	ES
MYOZ3	ES	8.5582885	15.36111111111111	3.451155491345152	0.2404371584699453	1.653547	0.455378	A2
COG5	ES
BMT2	ES
GPR85	ES
SLU7	ES	19.307292	2.3666666666666667	1.5149118263535708	0.6284153005464481	1.850886	0.345227	A3
RP9	ES	15.403066	0.6722222222222223	1.0644472311750333	0.825136612	2.00458	0.37415	Quies
PTTG1	ES	502.784631	33.21111111111111	1.5003505873114813	0.1366120218579235	1.850886	0.345227	A3
CAMLG	ES	47.418602	1.9444444444444444	0.8623123892094479	0.6229508196721312	1.560424	0.415009	A2
FBXL21	ES
BMPER	ES	0.739601	2.716666666666667	0.2175596039312674	0.5519125683060109	1.912048	0.340334	Quies
RELL2	ES	8.997073	0.1333333333333333	0.4718495314982383	0.9726775956284152			A2
SMAD5-AS1	ES
KCNK5	ES	24.1693625	0.6722222222222223	1.342549486447984	0.8415300546448088	1.686534	0.346891	A2
KIF6	ES	0.1665035	1.4	0.5027870710869574	0.7103825136612022	1.823178	0.407136	B1
ZNF12	ES
SLC29A4	ES
STEAP1	ES
CDCA7L	ES
SP8	ES
MIOS	ES
KIAA1324L	ES
USP49	ES	12.1941675	2.333333333333333	1.0306403515317837	0.6502732240437158	1.420191	0.412183	A1
INTS4P1	ES
SYTL3	ES	0.3420545	1.8166666666666669	0.3344435665113862	0.6502732240437158	1.71376	0.427197	A3
IQUB	ES
HEY1	ES
ZNF704	ES
FABP5	ES	184.1163895	20.47777777777777	1.4480250221322803	0.1038251366120218	1.752647	0.370523	A3
SHH	ES	0.032101	0.2055555555555555	0.2053049263663268	0.8469945355191257	1.611306	0.356541	B1
TAGAP	ES	0.059281	0.022222222	0.021958258	0.9781420765027322	1.716554	0.413498	A3
COL1A2	ES
FNDC1	ES	0.185937	0.3388888888888889	0.7798848706825401	0.8907103825136612	1.716554	0.413498	A3
CHMP4C	ES	5.9026375	0.4	0.8595981023930097	0.8688524590163934	1.694039	0.338119	Quies
SLC13A4	ES
BRI3	ES
LMTK2	ES
CTSB	ES	30.378468	5.544444444444444	0.9591317064530456	0.1202185792349726	1.666239	0.405314	A2
SOX17	ES
SEPT7P5	ES
DLC1	ES
ADCY1	ES	11.4838985	1.5611111111111111	1.1672105554098082	0.639344262	1.975105	0.398497	B1
SUN3	ES
C7orf57	ES
HNF4G	ES	0.7084765	2	1.383798737033266	0.7213114754098361	1.634966	0.329219	Quies
PEX2	ES
RAD21	ES
SLC30A8	ES
MED30	ES
TNFRSF11B	ES
SBSPON	ES
PHKG1	ES
EN2	ES	0	0.1055555555555555	0.4812075208728907	0.8961748633879781	1.614571	0.378886	B1
KCNV1	ES					1.550643	0.341656	Inactive
CSMD3	ES	0.006979	17.33888888888889	0.3405679010635571	0.038251366	1.383822	0.257077	Inactive
SPIDR	ES	25.0298235	19.76111111111112	1.3623928442834554	0.054644809	1.953275	0.39627	Quies
ORC5	ES	25.4236795	1.3333333333333333	1.245194069	0.6939890710382514	1.87876	0.324386	Quies
DNAAF5	ES		0.9	0.7350514387593199	0.6994535519125683			A1
OSGIN2	ES
SUN1	ES	61.4247595	2.0277777777777777	1.071427636570783	0.5628415300546448			A1
OXR1	ES
TMEM74	ES
FAM86FP	ES	2.0577615	0.066666667	0.2695792492592704	0.9836065573770492
GPER1	ES	0.200916	0	0.000207184	1			A1
TMEM184A	ES	0.6152234999999999	0.1944444444444444	0.6544275036314658	0.9508196721311476			A1
NOS3	ES	1.751966	0.2	0.3820113791924003	0.9344262295081968			A2
MICALL2	ES	2.749399	0.2333333333333333	0.1597949056593948	0.8852459016393442			A1
CA3	ES
INTS1	ES	30.47878	1.5944444444444446	0.4027374448965464	0.7595628415300546			A1
CDK5	ES	21.295732	0.4777777777777778	0.544697399	0.8142076502732241			A1
SLC4A2	ES	34.752847	0.3944444444444444	0.580093134	0.7540983606557377			A1
SLC7A13	ES	0	0.5666666666666667	0.480010248	0.8852459016393442	1.793607	0.367167	Quies
FASTK	ES	28.421653	0.35	0.4004633191300131	0.8633879781420765			A1
TMUB1	ES	35.105748500000004	0.061111111	0.019959486	0.9508196721311476			A1
FMC1	ES
GBX1	ES	0.1166895	1.6111111111111112	0.3161445455097239	0.3060109289617486			A2
PHAX	ES
ALDH7A1	ES
FOXK1	ES
COX6C	ES	245.919677	71.81111111111112	3.208347526792922	0.1038251366120218	1.911845	0.348996	A3
YWHAZ	ES	594.853535	286.49444444444447	1.114319858618208	0.092896175	1.891499	0.449198	A2
BAALC	ES	1.0569615	0.061111111	0.4993883059325265	0.9672131147540984	1.886343	0.417825	Quies
FZD6	ES	15.2802125	0.8555555555555555	1.9163506285031848	0.8142076502732241	1.921913	0.417918	Quies
CTHRC1	ES	4.3361055	0.1055555555555555	0.5552575176142798	0.9726775956284152	1.921913	0.417918	Quies
SLC25A32	ES					1.954429	0.398062	Quies
DCAF13	ES	80.0430115	9.577777777777778	1.7617525144341304	0.2677595628415301	1.954429	0.398062	Quies
DCSTAMP	ES
TP53INP1	ES
INTS8	ES
VIRMA	ES
FREM1	ES	1.5028395	1.0611111111111111	1.0021990667107912	0.7814207650273224	1.778065	0.388206	Quies
GEM	ES
PDP1	ES	15.1667175	1.5277777777777777	1.8713227365301968	0.7595628415300546	1.979324	0.40639	A3
TMEM67	ES	7.494728	1.4722222222222223	1.5565449807207177	0.7049180327868853	1.874787	0.333102	A3
WASHC5	ES		2.033333333333333	0.567333645	0.6557377049180327	1.756643	0.337859	A2
RPP25L	ES
FAM219A	ES
C9orf24	ES
SNAPC3	ES	29.2928385	1.5277777777777777	1.2617365416089237	0.644808743	1.937184	0.433437	A3
MYORG	ES
NUDT2	ES
TMEM65	ES	9.0805305	1.1944444444444444	1.1181747737300722	0.6775956284153005	1.908294	0.392246	A3
PSIP1	ES	466.8871	20.75555555555556	2.108648665537148	0.1475409836065573	1.937184	0.433437	Quies
CCDC171	ES	1.314106	3.5	0.5367300275324497	0.4699453551912568	1.937184	0.433437	Quies
UBAP1	ES
DIRAS2	ES
SYK	ES
NIPSNAP3B	ES	0.3214065	0.088888889	0.6124921053803803	0.9781420765027322	1.637961	0.316439	Quies
ABCA1	ES	3.719747	1.5888888888888888	1.307728074683987	0.6775956284153005	1.778866	0.349481	A3
NFIL3	ES	17.895232	0.9388888888888888	0.9982504430997428	0.8469945355191257	1.697854	0.344475	A2
LETM2	ES	2.5605045	0.4333333333333333	0.9902005550915032	0.9289617486338798	1.765668	0.433112	A2
METTL2B	ES
FXN	ES	13.60139	0.9666666666666668	1.2674882594672336	0.7704918032786885	1.783886	0.432385	A3
ZMAT4	ES
NKX6-3	ES					1.748388	0.43396	A2
TMEM71	ES	0	0.4	0.5393770218104799	0.907103825	1.923171	0.39355	A3
MAMDC2	ES	8.0522655	0.3833333333333333	0.241176221	0.8469945355191257	1.888432	0.41714	Quies
PRSS37	ES					1.917581	0.386996	Quies
CPA6	ES	0.025814	2.4277777777777776	0.5968834956687421	0.5409836065573771	1.980877	0.393586	Quies
C8orf34	ES
TMC1	ES	0.171313	1.1388888888888888	0.4036022898195471	0.6721311475409836	1.846615	0.404615	Quies
ALDH1A1	ES	1.072286	0.35	0.4771998576595795	0.8415300546448088	1.676732	0.356529	Quies
KDM1B	ES	4.325405	1.6222222222222222	1.630027561681469	0.726775956	1.988767	0.403879	A3
HGSNAT	ES
RASEF	ES
GKAP1	ES
KIF27	ES
C9orf64	ES
HNRNPK	ES
AL353743.1	ES		0.7666666666666667	0.969791364	0.7978142076502732	1.918468	0.436405	A3
SVEP1	ES	0.3373494999999999	1.4333333333333331	1.0672044776576768	0.6994535519125683	1.745242	0.399358	A3
ANKS6	ES	28.287496500000003	2.15	0.106856432	0.5519125683060109	1.767859	0.385142	A3
FBP1	ES	3.140614	1.1277777777777778	1.0055075950513024	0.7650273224043715	1.629827	0.343833	A2
TMEM246	ES	23.417117	2.4611111111111112	1.5765238295208586	0.7158469945355191	1.693554	0.379273	Quies
ZHX1	ES	1.515916	0.038888889	0.7754072891334575	0.9672131147540984	1.855459	0.404715	A2
CFAP47	ES
CYBB	ES
DYNLT3	ES
METTL27	ES		0.072222222	0.5126033317263363	0.9726775956284152			A1
MID1IP1	ES
NCF1C	ES	0.0444075	0.2722222222222222	0.551549933	0.7704918032786885
C9orf84	ES	0.0424515	0.7333333333333333	1.1239733845051842	0.8469945355191257	1.928844	0.387133	A3
CXorf58	ES
KIAA1958	ES	22.2698235	10.683333333333334	0.1758782338382817	0.1530054644808743	1.873606	0.420876	A3
PTCHD1	ES
RNF183	ES
ASB11	ES
PCDH19	ES
PIGA	ES
VEGFD	ES
STRBP	ES	81.2397005	297.31666666666666	1.659942553953521	0.1147540983606557	1.587449	0.376411	A2
CLDN3	ES	25.7544765	0.8777777777777778	0.2565293765257532	0.9672131147540984			A1
GAPVD1	ES	13.5238065	8.955555555555556	0.6177674286074061	0.2185792349726776	1.503954	0.357394	A2
CARD19	ES		1.2944444444444445	0.8756512475186778	0.7377049180327869	1.650289	0.382193	A2
WNK2	ES	18.882732	2.355555555555556	0.64966834	0.6120218579234973	1.650289	0.382193	A2
ATP7A	ES
ZNF367	ES
NLGN4Y	ES
HDX	ES
NDUFB6	ES	69.2717315	17.444444444444443	1.5678491182438097	0.1256830601092896	1.790668	0.407064	Quies
AQP7	ES	0	0.055555556	0.4934043018359569	0.9508196721311476	1.634681	0.438073	A2
NOL6	ES	28.154136	0.5333333333333333	1.063932878160239	0.7978142076502732	1.634681	0.438073	A2
AQP3	ES	0.906571	0.2444444444444444	0.4744318031422134	0.9672131147540984	1.634681	0.438073	A2
TRMT10B	ES	7.311939499999999	0.3055555555555556	0.4887008372754392	0.8743169398907104	1.622268	0.401134	A2
VCP	ES	237.9412015	6.566666666666666	0.6143063187020316	0.2076502732240437			A1
PIGO	ES	22.9900705	0.2055555555555555	0.2581020464626788	0.8961748633879781			A1
STOML2	ES	209.1042245	6.311111111111111	0.7990334731347172	0.3497267759562841			A1
BRWD3	ES
SLITRK5	ES
MELK	ES	46.1556275	3.1555555555555554	1.212572033	0.4972677595628415	1.582138	0.408798	A2
ARMC3	ES
OTUD1	ES
ARHGAP12	ES
FAT3	ES
DEUP1	ES		1.1944444444444444	1.4260060190002473	0.7978142076502732	1.986508	0.373316	Quies
HECTD2	ES	5.06145	2.138888888888889	1.419483665018245	0.7213114754098361	1.995652	0.423475	Quies
SLC7A3	ES
FBXO33	ES
INTS6L	ES
CLDN2	ES
LRFN5	ES	3.194974	4.25	1.859903371585088	0.5409836065573771	1.680522	0.367129	Quies
SPTSSA	ES	38.604757	4.888888888888889	1.6018006201975878	0.4644808743169399	1.97422	0.40629	A3
WRN	ES
MARCH8	ES
TSHR	ES	0	0.2888888888888888	0.4141860634522447	0.912568306	1.645268	0.340038	Inactive
CFL2	ES	12.3421245	0.9833333333333332	1.3419514248927036	0.8360655737704918	1.910023	0.38481	A3
SUGT1	ES	68.323113	7.983333333333333	1.5549919903228555	0.2568306010928962	1.879547	0.464648	A3
GTF2A1	ES
ZCCHC24	ES
PGM2L1	ES
PHYHIPL	ES	0.0654385	0.4722222222222222	0.5390228275039844	0.907103825	1.760696	0.374186	Inactive
SLC16A9	ES	13.8461795	1.5611111111111111	1.2150587141607303	0.6557377049180327	1.862112	0.348586	Quies
INPPL1	ES	29.841833	0.8722222222222222	0.1124390883304738	0.639344262			A1
PHOX2A	ES	0.58195	0.4166666666666667	0.654934064	0.9016393442622952			A1
GJB2	ES	0.048416	0.022222222	0.2161672431345812	0.989071038			A3
CRYL1	ES	5.456068999999999	0.8333333333333334	0.8774487308599694	0.7540983606557377			A3
REEP3	ES	32.113214	4.477777777777778	1.5498532246867731	0.3934426229508196	1.994242	0.403721	A3
HEPACAM	ES	0.0130345	0.1166666666666666	0.2907508720351303	0.9726775956284152	1.866125	0.369611	B1
SKA3	ES
MICU2	ES
DDIAS	ES		0.5888888888888889	1.4648923881921152	0.8415300546448088	1.785191	0.376456	Quies
PCF11	ES	28.51355	1.1944444444444444	1.174011717	0.6994535519125683	1.877775	0.388308	A3
PKNOX2	ES	1.9355235	1.4555555555555555	0.2705954180846097	0.6010928961748634	1.910481	0.38718	B1
LRR1	ES
DNAAF2	ES
DEPP1	ES
MAGEC3	ES
ZNF22	ES
KLHDC2	ES
EML5	ES
NEMF	ES
RPUSD4	ES
ARF6	ES
TTC8	ES
TMEM63C	ES	2.608817	0.4555555555555555	0.4127872002555257	0.8579234972677595	1.642617	0.408861	A2
NGB	ES	0.256722	0.55	0.8461117187796965	0.8797814207650273	1.698595	0.433512	A2
NOXRED1	ES	0.317692	0.2722222222222222	0.6872595871547503	0.907103825	1.688772	0.427926	A2
CDX2	ES							A2
AMER2	ES	0.1757245	0.2611111111111111	1.240892593908421	0.9234972677595628	1.704724	0.417843	B1
AKR1E2	ES
KBTBD6	ES
SSX5	ES
SSX3	ES
OTX2	ES	73.904305	1.022222222222222	1.4890882008090809	0.8524590163934426	1.934635	0.394811	A3
FAAH2	ES
DRGX	ES
NUDT5	ES	155.9729165	6.383333333333334	0.840199819	0.2131147540983606	1.683803	0.387328	A2
DACT1	ES	5.735048000000001	0.3944444444444444	0.8177402290451067	0.9289617486338798	1.897565	0.387587	A3
OXGR1	ES					1.747046	0.341861	Quies
UCMA	ES	2.341421	0.15	0.6838100840276344	0.9508196721311476	1.667133	0.419803	A2
BEND7	ES	5.280568	0.9055555555555556	0.6753267646261121	0.825136612	1.723343	0.396487	A2
ATP5F1C	ES		11.35	0.996885658	0.1693989071038251	1.944	0.335255	A3
PRPF18	ES	12.2014865	0.8055555555555556	1.3276072716845513	0.8633879781420765	1.723343	0.396487	A3
TAF3	ES	7.067543000000001	2.011111111111111	1.5360939576603376	0.6885245901639344	1.862204	0.292049	A3
VSTM4	ES
VDAC2	ES	343.405941	6.405555555555556	0.8329706952212473	0.2459016393442623	1.75412	0.349931	A2
COMTD1	ES	9.798477	0.2277777777777777	0.7286595368819138	0.907103825	1.75412	0.349931	A2
SLC18A2	ES	10.279735	0.2222222222222222	0.8336884704432082	0.9344262295081968	1.909952	0.382112	A3
PDZD8	ES	27.029461	2.566666666666667	0.3342096716024714	0.4590163934426229	1.909952	0.382112	A3
ZNF503	ES					1.882027	0.347973	A3
ABRAXAS2	ES		1.1833333333333331	1.3757360212051146	0.7213114754098361	1.589945	0.376301	A2
QSOX2	ES	28.620892	50.28333333333333	1.0882072016417168	0.7923497267759563			A1
FAM204A	ES
NSD1	ES
PRDX3	ES	277.796083	10.88888888888889	1.5342585654696757	0.2131147540983606	1.621696	0.40882	A2
ENOX2	ES
GHITM	ES	125.7038945	15.322222222222225	1.2161780152243225	0.3060109289617486	1.828173	0.343466	Quies
CLEC1B	ES
SNAPC4	ES	10.2346625	0.5222222222222223	0.8156625124759882	0.8469945355191257			A1
TMEM52B	ES
PMPCA	ES	60.0783055	0.9555555555555556	1.3054083044022584	0.7540983606557377			A1
ENTR1	ES		2.75	0.974959437	0.6338797814207651			A1
FRMD7	ES
AK8	ES	0.805344	6.005555555555556	0.4340930494868434	0.7486338797814208			A1
SPACA9	ES							A1
TSC1	ES	19.470003	1.488888888888889	1.3790734694117208	0.7103825136612022			A1
GFI1B	ES	0.030365	0.2611111111111111	0.4931742802385543	0.8907103825136612			A1
HPRT1	ES
BORCS5	ES
FAM69B	ES	25.6930785	0.3444444444444444	0.7337811401389708	0.8688524590163934			A1
ZMYND19	ES
STOX1	ES	2.0532785	0.7222222222222222	0.6347166737946207	0.8087431693989071	1.564149	0.380665	A2
RET	ES
DDX21	ES	174.314674	32.28888888888889	1.759197288262776	0.1147540983606557	1.564149	0.380665	A2
BMS1	ES
STK32C	ES	7.561546999999999	1.2333333333333334	1.1727099058831547	0.726775956			B1
JCAD	ES
FUNDC2	ES
PIP4P1	ES
METTL17	ES
NDRG2	ES
ARHGEF40	ES
NSMF	ES
ZNF219	ES
C12orf50	ES	0.0338895	0.4833333333333333	0.4314860362787759	0.9453551912568308	1.534478	0.279195	Inactive
CASP7	ES	4.8035215	0.5277777777777778	1.1937588422992371	0.8797814207650273	1.930418	0.366361	A3
BTNL9	ES
CCDC186	ES		2.261111111111111	1.8362225203759168	0.6612021857923497	1.929118	0.403831	A3
VWA2	ES	1.525651	0.2444444444444444	0.4990920559280428	0.918032787	1.931005	0.379813	A3
METTL3	ES
SALL2	ES
TRUB1	ES	20.522916	3.138888888888889	1.0577289547014468	0.4316939890710382	1.955547	0.395308	Quies
ERICH6B	ES		0.3555555555555555	0.8011663937516628	0.912568306	1.929653	0.45098	A2
ZFYVE1	ES	8.224195	1.0944444444444446	1.257962576617771	0.7650273224043715	1.602821	0.391115	A2
C10orf82	ES	8.046067	0.1666666666666666	0.6576762460271564	0.9508196721311476	1.967386	0.37558	Quies
HSPA12A	ES	2.9508985	5.527777777777778	1.2063526597458376	0.4972677595628415	1.984895	0.412471	Quies
SHLD2P1	ES
FRAT1	ES	4.067661	0.1111111111111111	0.9744582203675822	0.9617486338797814			A1
UBTD1	ES	17.412060500000003	1.1222222222222222	1.0595733693036915	0.6830601092896175			A1
ANKRD2	ES							A1
E2F7	ES	13.9214455	1	1.6912666090733184	0.8087431693989071	1.68318	0.339514	Inactive
ARHGAP42	ES	14.6365355	6.666666666666667	1.2279970512233218	0.4371584699453552	1.747936	0.382533	Quies
ISCA2	ES	52.6633165	1.6833333333333331	1.161260963071326	0.6557377049180327	1.510517	0.378087	A1
OTOGL	ES	0.5119575000000001	1.4055555555555554	0.8933296666792313	0.7431693989071039	1.727714	0.350206	Quies
LARGE2	ES		0.95	1.2053110288564193	0.7978142076502732			A2
PACSIN3	ES
TTC7B	ES	12.0164615	2.2944444444444443	0.2348252752124114	0.5300546448087432	1.639846	0.390091	A2
SLC39A13	ES
PSMC3	ES
RAPSN	ES
AGBL2	ES
TC2N	ES
CPSF2	ES	69.71368050000001	4.627777777777778	1.0479065091205235	0.4098360655737705	1.605646	0.384015	A2
SMCO2	ES	0.426608	0.1277777777777777	0.2643281278779618	0.9617486338797814	1.979084	0.394195	Quies
MOAP1	ES	19.7044175	0.1444444444444444	0.6636926395316954	0.9398907103825136	1.676997	0.389094	A2
IFI27L1	ES	17.472106	1.0055555555555555	0.9969441786197974	0.6721311475409836	1.689606	0.411256	A2
IFI27	ES	0.8088919999999999	0.072222222	0.8380480902461204	0.9398907103825136	1.689606	0.411256	A2
SERPINA12	ES	0	0.1277777777777777	0.2899083099249201	0.9453551912568308	1.693853	0.386924	B1
CLMN	ES	4.3931295	0.6555555555555556	0.6149324496887345	0.7868852459016393	1.703084	0.358754	B1
PDZRN4	ES
SLC6A5	ES
CCDC38	ES	0	0.1444444444444444	0.6345660311707527	0.9562841530054644	2.001783	0.375927	A3
NELL1	ES
PTER	ES	7.8904055	0.8388888888888889	1.311301373455025	0.7978142076502732	1.925502	0.34757	Quies
C1QL3	ES	2.9679545	0.061111111	0.5431275891817501	0.9781420765027322	1.925502	0.34757	Quies
CACNB2	ES
HACD1	ES
ARL5B	ES
SMCO4	ES	36.8255935	3.772222222222222	0.6075771383679353	0.2896174863387978	1.998587	0.397231	Quies
CEP295	ES		1.6777777777777778	1.5515256088250269	0.6830601092896175	1.995411	0.333781	A3
KCNC2	ES	0.008495	0.4111111111111111	0.949556283	0.8743169398907104	1.572469	0.329748	Inactive
TAF1D	ES	76.47839350000001	7.477777777777778	1.2597920260004938	0.2513661202185792	1.995411	0.333781	A3
ABTB2	ES	5.4859285	2.7666666666666666	0.7040875682249792	0.5519125683060109	1.883789	0.404045	A3
R3HCC1L	ES	15.3864935	1.761111111111111	0.01734097	0.5737704918032787	1.67808	0.394935	A2
AMOTL1	ES
HTRA1	ES	21.905211	0.4055555555555555	0.664893581	0.8579234972677595	1.649162	0.400539	B1
LIPC	ES	0	0.4555555555555555	0.8599461904129704	0.9016393442622952	1.895018	0.40474	A3
CEP57	ES	48.310226	3.088888888888889	1.440784759960582	0.5409836065573771	1.934047	0.329487	Quies
TCP11L2	ES	2.8165375	0.2888888888888888	0.4638513258124337	0.8852459016393442	1.81995	0.321869	A2
PASD1	ES
SPRED1	ES
TMCO5A	ES
GPR176	ES	205.277778	6.066666666666666	0.8683130084773819	0.3551912568306011	1.767183	0.37937	A3
JAM3	ES
CMTM5	ES	0.7196705	0.022222222	0.087738013	0.989071038			A2
AC126323.1	ES		0.066666667	0.5087162842177132	0.9672131147540984	1.89012	0.420803	B1
GLB1L3	ES
ADAMTS15	ES	1.5381505	0.1611111111111111	0.6874796249752766	0.9726775956284152	1.735232	0.373882	B1
SVOP	ES	0.070691	0.9055555555555556	1.154850197164498	0.7978142076502732	1.608731	0.369779	A2
GPT2	ES
AMN	ES	0.508984	0.061111111	0.4858238174907737	0.9508196721311476			A1
RAB8B	ES	24.772308	1.85	1.3384865176027267	0.6284153005464481	1.74147	0.403507	A2
IKBIP	ES	7.46469	0.6444444444444445	1.2361494418500742	0.8306010928961749	1.925336	0.405207	A3
RPUSD2	ES	16.015283	0.7777777777777778	1.1461027296291897	0.8524590163934426			A2
HIF1AN	ES
NDUFB8	ES
ZFYVE19	ES	7.009276	0.1611111111111111	0.9937245299667156	0.9016393442622952			A1
PPP1R14D	ES	0	0.4055555555555555	0.6235425506427607	0.9672131147540984			A1
SPINT1	ES	93.3159555	1.0055555555555555	0.9693720760259744	0.7540983606557377			A1
FBN1	ES
AVPR1A	ES					1.785308	0.344135	Quies
DEPDC4	ES
LRTM2	ES	0.0366075	0	0.000170794	1	1.64963	0.386206	B1
BRD7	ES	116.065122	4.366666666666666	1.7059099021555102	0.4699453551912568	1.801209	0.3766	A2
CKB	ES	376.075263	429.47777777777776	0.6823774154031504	0.2459016393442623			A1
TRMT61A	ES	9.159114	0.1611111111111111	0.8098507135442469	0.918032787			A1
BTRC	ES	13.643824	3.0166666666666666	0.9378959011241772	0.4644808743169399	1.550823	0.393351	A2
POLL	ES	22.3776265	0.1055555555555555	0.4003511102033722	0.9453551912568308	1.554826	0.400094	A1
BAG5	ES	25.9771595	1.4944444444444445	0.8939580584361588	0.6612021857923497			A1
DPCD	ES	32.105325	2.077777777777778	1.6076654038389615	0.6502732240437158	1.554826	0.400094	A1
LARP6	ES	23.7688765	0.9222222222222224	1.188500151	0.8306010928961749	1.619729	0.330743	A2
API5	ES	131.1370425	3.4055555555555554	1.4258700345234172	0.4699453551912568	1.955038	0.340539	Quies
ASPG	ES
HPS6	ES	10.424258	0.061111111	0.714518692	0.9562841530054644			A1
SENP8	ES
NOLC1	ES	151.76277199999998	5.955555555555556	1.2467700746028565	0.2622950819672131			A1
ALKBH3	ES	5.0917015	0.4444444444444444	1.0304910540571846	0.907103825	1.877726	0.416959	A3
COPS2	ES
GABRB3	ES	75.3426975	16.27777777777778	1.7244882806406194	0.1475409836065573	1.822628	0.316384	Quies
SPIC	ES	0	0.2388888888888889	0.6304750828392718	0.9562841530054644	1.833143	0.416545	Quies
TBATA	ES	0	0.1222222222222222	0.8439226013691569	0.912568306	1.653755	0.375339	A2
SGPL1	ES	31.7300745	4.672222222222223	0.9613143664079068	0.3387978142076502	1.641849	0.378369	A2
FRS2	ES	11.6616475	2.6555555555555554	1.7940078819383756	0.5956284153005464	2.018075	0.440165	A3
CCT2	ES	340.4915545	14.177777777777775	1.7161086399730276	0.1256830601092896	2.018075	0.440165	A3
PCBD1	ES	56.3054985	0.5222222222222223	0.7131202097987793	0.8524590163934426	1.641849	0.378369	A2
ARIH1	ES
CLMP	ES	13.3309115	2.3666666666666667	0.059897477	0.546448087	1.847134	0.413967	A2
SCN3B	ES	0.2268835	0.094444444	0.6198122901507191	0.9726775956284152	1.96563	0.377987	B1
COX11	ES
ZNF202	ES	21.178727	1.211111111111111	1.1818493154381091	0.7704918032786885	1.96563	0.377987	A3
FAM227B	ES
STXBP4	ES
CYYR1	ES
CUL5	ES	13.817433	2.727777777777778	0.5323499546188911	0.5628415300546448	2.018113	0.373215	A3
MYRFL	ES	0.891235	0.1666666666666666	0.448332124	0.9344262295081968	1.813063	0.342001	Quies
WBP1L	ES	19.2715105	1.4944444444444445	1.1356361328894045	0.7158469945355191			A2
BORCS7	ES		0.4055555555555555	0.7589736216874214	0.9508196721311476	1.448734	0.387444	A2
C2	ES	0.5902689999999999	0.061111111	0.7828608669306704	0.9617486338797814			A1
PLEKHF1	ES	7.443708	0.1722222222222222	0.703187523	0.9562841530054644			A2
TMEM100	ES
ANAPC16	ES
SMPD1	ES	2.274485	0.1277777777777777	0.6945482876344609	0.912568306	2.010668	0.393532	A3
APBB1	ES	24.9130085	0.4888888888888889	0.419233222	0.8360655737704918	2.009711	0.396363	A2
SYNPO2L	ES	0.214016	0.094444444	0.5972432898041086	0.9453551912568308
NUDT13	ES	3.615818	0.4833333333333333	1.0893965622849902	0.8633879781420765	1.516517	0.369072	A2
C11orf65	ES	0.9923065	0.8833333333333333	1.2917192218495206	0.7923497267759563	1.980596	0.392516	Quies
TRIM44	ES	46.1584695	2.105555555555556	0.9264410192149604	0.5245901639344263	1.983545	0.351315	A3
ILK	ES	77.813068	0.35	0.4585272286722756	0.9617486338797814	2.020753	0.396053	A2
TAF10	ES	148.7329445	31.133333333333333	0.6230379260360299	0.7650273224043715	2.020753	0.396053	A2
TPP1	ES	38.492182	0.6166666666666667	1.0964618053489747	0.825136612	2.020753	0.396053	A2
DCHS1	ES	4.614663	0.1277777777777777	0.5941927744064611	0.9508196721311476	2.020753	0.396053	A3
NETO1	ES
MSS51	ES	2.8993005	0.1555555555555555	0.5898214044529422	0.8907103825136612	1.490386	0.386358	A1
CYB5A	ES
USP54	ES	20.145665	3.738888888888889	0.6981155767992343	0.366120219			A1
RAG1	ES	1.2803995	0.2333333333333333	0.4596035946144314	0.918032787	1.992191	0.369694	Quies
POTED	ES
C11orf74	ES	43.316485	3.738888888888889	1.587809790124877	0.5081967213114754	1.992191	0.369694	Inactive
WDR88	ES
ATP9B	ES
PPFIBP2	ES	6.6385425	0.6388888888888888	0.4724799020809291	0.7868852459016393	1.927004	0.385145	A3
CYB5R2	ES	59.131888	0.9666666666666668	1.317708081406296	0.7650273224043715	1.920084	0.380589	A3
SERPINB7	ES
KIAA0355	ES	12.2089525	1.6555555555555554	0.6888821813879324	0.5792349726775956			A1
SERPINB8	ES
TUB	ES
RIC3	ES
LMO1	ES
IDH3A	ES	18.200144	1.0444444444444445	1.0829359561700524	0.7704918032786885	1.508566	0.357917	A2
WDR72	ES
CRABP1	ES	539.587947	3.0722222222222224	0.4812948730650129	0.3060109289617486	1.466938	0.366985	A2
PLD4	ES
ZMAT1	ES
XRRA1	ES
TRIM66	ES
RNF169	ES
ST5	ES
CDYL2	ES	0.9049505	0.8944444444444445	0.4955808414903799	0.732240437	1.976649	0.38613	B1
TMEM130	ES
PRTG	ES
CENPN	ES	33.017994	12.227777777777778	2.0281497812717566	0.2622950819672131	1.930852	0.370073	A2
AKIP1	ES
ATMIN	ES	30.1034285	2.033333333333333	1.3155204748141274	0.6120218579234973	1.930852	0.370073	A2
TMEM41B	ES	23.6952815	3.1	0.9760235020587726	0.4153005464480874	1.627931	0.388878	A2
PKD1L2	ES	2.965932	1.8277777777777773	1.280936895306696	0.6065573770491803	1.834114	0.360673	A2
LEO1	ES
ZNF143	ES	19.730087	2.8944444444444444	1.364567769301695	0.5300546448087432	1.64334	0.388946	A2
TMX3	ES
WEE1	ES	67.25227	2.9277777777777776	1.9792717041493848	0.6010928961748634	1.64334	0.388946	A2
MAPK7	ES	17.1902455	0.2166666666666666	0.6056758119794348	0.907103825			A1
FAM86GP	ES
PRKCB	ES
HDGFL3	ES
NDST2	ES							A1
MCM7	ES
CCDC68	ES	0.252506	0.4277777777777777	0.8783431370863852	0.9289617486338798	1.812774	0.382341	Quies
CLEC4E	ES	0	0.061111111	0.9852926681212912	0.9453551912568308	1.558302	0.352884	B1
ZNF3	ES
CLEC4D	ES	0.083864	0.1944444444444444	0.495202305	0.8688524590163934	1.558302	0.352884	B1
ZSCAN21	ES
HSBP1P2	ES
RIMKLB	ES	62.216225	3.5	1.059247170222286	0.3825136612021858			A2
A2ML1	ES	6.804307	1.0833333333333333	0.8320475098917519	0.8469945355191257			A3
BEAN1	ES	0.2324179999999999	0.3666666666666666	0.009330503	0.7486338797814208	1.728084	0.376246	A3
TK2	ES	3.053677	0.1777777777777777	0.5955004883736172	0.9289617486338798	1.728084	0.376246	A2
TMED3	ES	89.7555935	2.1666666666666665	1.4351327718499491	0.5628415300546448	1.59188	0.338744	B1
SLC38A8	ES	0	0.2611111111111111	0.5796054370939738	0.9508196721311476	1.687904	0.361398	B1
SEC11C	ES
CPLX4	ES
GALR1	ES	0.1859285	0.1	0.558221804	0.9726775956284152	1.876311	0.435607	Quies
TMEM135	ES
IQCD	ES	1.4195845	0.35	0.5096066534565461	0.907103825			A1
NDEL1	ES	30.9684015	0.5944444444444444	0.7696782347662013	0.8415300546448088			A1
CENPV	ES
RRAD	ES	0.0349275	0.1111111111111111	0.3257062874303701	0.9726775956284152			A2
CIAO2B	ES		150.7111111111111	0.6144266887557126	0.3715846994535519			A2
CFAP52	ES		0.5	0.6649870468276975	0.8743169398907104	1.669948	0.31969	B1
HSP90B1	ES	685.4647395	41.77777777777778	2.162603766135705	0.06010929	1.993349	0.408214	A3
BLCAP	ES	53.582855	1.855555555555556	0.6071950341118248	0.5081967213114754	1.579741	0.354297	A1
SERPINB12	ES
CHRFAM7A	ES
ATF7IP2	ES	7.6033525	6.144444444444445	1.755879610986762	0.3715846994535519	1.674235	0.34623	A2
TVP23A	ES	2.32583	0.4833333333333333	0.3866807786300236	0.825136612	1.590994	0.342004	B1
BEX3	ES
TMPRSS5	ES	0.218488	0.1	1.0189590957030457	0.9398907103825136	1.810823	0.355789	A3
COG1	ES	10.112728	0.1444444444444444	0.042614393	0.9289617486338798	1.963129	0.356401	A3
PLEKHA7	ES
ZNF606	ES
ZCCHC18	ES
B2M	ES
ZNF592	ES
CASC4	ES
HTR3A	ES	3.7589945	0.033333333	0.2974626560069774	0.9672131147540984	1.852771	0.395007	B1
NNMT	ES
ACSM1	ES
AP1G1	ES
SLFN5	ES	2.539488	0.083333333	0.5017812447977978	0.9398907103825136			B1
CATSPER2	ES
STRCP1	ES
ZNF667-AS1	ES
C16orf45	ES	13.8341445	0.6888888888888889	1.3632962276196765	0.8579234972677595			A1
MARF1	ES		0.3722222222222222	0.2101811889542472	0.8907103825136612			A1
SAAL1	ES	52.186429	1.4166666666666667	1.5932221287246644	0.7158469945355191	1.812208	0.400073	A3
YPEL4	ES	2.353017	0.055555556	0.7928441639169648	0.9726775956284152			A3
PPIB	ES	477.068937	8.5	1.008911063974299	0.453551913	1.503484	0.337745	A2
LDHC	ES	1.813271	0.3833333333333333	0.5452094020644184	0.8907103825136612	1.839318	0.407707	A2
CIAO2A	ES		11.927777777777775	2.146012301114613	0.2513661202185792	1.503484	0.337745	A2
LDHAL6A	ES	0.1341945	0.1	0.5893451503666318	0.9398907103825136	1.839318	0.407707	A3
FAM111A	ES	12.2187995	1.4277777777777778	1.6105966836757042	0.7650273224043715	2.054604	0.339125	A3
PCLAF	ES		21.02777777777778	1.3640637213832922	0.2786885245901639	1.493292	0.360654	A2
KIF7	ES	8.009256	0.3722222222222222	0.8127472087720958	0.8961748633879781			A1
LDHD	ES					1.638389	0.379228	A2
PEX11A	ES	2.6010225	0.061111111	0.960262275	0.9617486338797814			A1
TMEM170A	ES	39.452039	1.95	1.3484150306420395	0.6885245901639344	1.804055	0.386805	A2
ANPEP	ES	1.3658264999999998	0.8277777777777777	0.3183747026538192	0.5792349726775956	1.381278	0.374757	A1
SCNN1G	ES
RBPMS2	ES	168.6449405	6.533333333333333	1.0620790871093924	0.2896174863387978			A1
NAV2	ES
ANKDD1A	ES	2.8954195	135.73888888888888	2.1437627570106645	0.4316939890710382			A1
GLYATL1	ES
C18orf54	ES	19.3253465	1.238888888888889	1.9210623152958988	0.7486338797814208	1.88324	0.418406	Quies
DCTN5	ES
TERF2IP	ES	16.5601505	1.7555555555555555	1.1759156811062328	0.7158469945355191	1.897087	0.361252	A2
PLK1	ES
CLPX	ES	56.772829	2.2111111111111112	1.3759583170805292	0.6010928961748634	1.391156	0.352415	A1
ZBTB39	ES
CACNG2	ES	0.010069	0.9111111111111112	0.4920228798469599	0.9453551912568308			B1
TAC3	ES
MYO1A	ES
CHP2	ES
NEMP1	ES
NAB2	ES
VPS39	ES	37.470059000000006	0.9055555555555556	1.2700641570754414	0.7486338797814208	1.562941	0.366137	A2
STAT6	ES
PATL1	ES	28.388157	1.227777777777778	1.5388325107261158	0.6994535519125683	2.009989	0.37748	A3
ATP23	ES
ELFN2	ES	1.662911	0.033333333	0.1338095232834924	0.9726775956284152			A1
STX3	ES	78.3750885	5.833333333333333	0.4216034908264935	0.174863388	2.009989	0.37748	A3
MRPL16	ES	94.784557	1.761111111111111	1.6152331217733096	0.6284153005464481	2.036383	0.385517	A3
PIP4K2C	ES
MTMR10	ES
YWHAB	ES
C15orf48	ES	0.0830775	0.088888889	0.5556657599383283	0.907103825	1.928254	0.38564	A3
SCG5	ES
NYAP1	ES
TSC22D4	ES
MS4A6E	ES	0	0.2444444444444444	0.6452755333968289	0.8524590163934426	1.963225	0.366973	A3
MS4A7	ES	0.0191845	0.055555556	0.939085039	0.9562841530054644	1.963225	0.366973	Quies
MS4A14	ES	0	0.1666666666666666	0.3794941369364047	0.9453551912568308	1.963225	0.366973	Quies
MS4A5	ES	0	0.1055555555555555	0.6559442352739961	0.9453551912568308	1.997095	0.396305	Quies
DIS3L	ES	20.454863	1.727777777777778	1.5590731611878503	0.732240437	1.566231	0.379968	A2
CCNDBP1	ES
TGM6	ES	0.05175	0.4	0.6851524672437715	0.8688524590163934	1.721524	0.379702	B1
SMAD3	ES	11.527585	1.9222222222222225	0.2197349017250894	0.4863387978142076	1.623046	0.37698	A2
MS4A8	ES					1.924725	0.345462	A3
CCDC178	ES
MS4A15	ES	0.3797285	0.1166666666666666	0.7485547933425181	0.9289617486338798	1.924725	0.345462	A2
MAP1A	ES
RCCD1	ES	13.051036	0.5444444444444444	0.6558583909513448	0.8469945355191257			A2
AKTIP	ES	18.277445	0.6722222222222223	1.5237734734778603	0.8743169398907104	1.976038	0.350009	A2
MAPRE2	ES
EVA1C	ES	1.649164	1.488888888888889	1.3426069687818558	0.6830601092896175	1.699918	0.392357	A3
TCP10L2	ES	0.0255155	0.1	0.4539840857460123	0.9726775956284152	1.593185	0.405082	A3
MARS	ES
MBD6	ES
CNPY4	ES
PDIA3	ES
NUDT21	ES	140.484114	6.972222222222222	1.746778322320332	0.3060109289617486	1.725492	0.356426	A2
NAT16	ES
TERB2	ES
NKX3-1	ES
SGSM1	ES
DUSP18	ES	1.698848	0.055555556	0.015659024	0.9672131147540984			A1
TEF	ES	15.4052905	0.3888888888888889	0.6521993093532836	0.907103825			A1
MEI1	ES	0.078438	1.2555555555555555	0.9851994831094192	0.6994535519125683			A1
B4GALNT2	ES	0.0317005	0.95	0.6005130655781346	0.8524590163934426			A1
PBX3	ES	41.0464105	9.677777777777775	1.5794563342309382	0.2677595628415301	1.573543	0.391117	A2
PHB	ES	237.942332	10.438888888888888	1.0489717065705295	0.2240437158469945			A1
SNRPD1	ES
TTC16	ES	0	0.9777777777777776	0.7976190383089714	0.9289617486338798			A1
SUN5	ES
SAMD14	ES	3.8032445	0.1777777777777777	0.5296267705002096	0.9836065573770492			A1
PIP5KL1	ES	6.734439999999999	0.1555555555555555	0.7434013525357952	0.9453551912568308			A1
TMEM92	ES	8.8261925	0.2777777777777778	0.9913801601198478	0.9453551912568308			A1
FAM102A	ES	21.642845	0.5555555555555556	0.6578267915487468	0.8306010928961749			A1
ACSF2	ES	9.3352455	0.4388888888888889	0.8290356991160203	0.8360655737704918			A2
GOLGA2	ES	29.5297285	0.7333333333333333	0.2547392144271453	0.726775956			A1
TRUB2	ES	34.594538	1.2055555555555555	1.498889984736709	0.7213114754098361			A1
COQ4	ES	15.5932405	0.8111111111111111	1.1381941730927811	0.825136612			A1
SLC27A4	ES	10.582528	0.5111111111111111	1.1751831907128871	0.8743169398907104			A1
ANKRD40CL	ES							A2
URM1	ES	26.472938	0.9055555555555556	0.4751297282931466	0.6666666666666666			A1
CERCAM	ES	4.961936	0.3055555555555556	0.5366783263228019	0.8797814207650273			A1
DOLPP1	ES	41.0158	0.7444444444444445	1.173752854686947	0.8087431693989071			A1
TBC1D21	ES	0	0.1111111111111111	0.2814638978986916	0.9726775956284152	1.431239	0.367131	B1
PRRX2	ES	5.8956135	0.7111111111111111	0.8788552703600676	0.8633879781420765			A1
C15orf39	ES	12.291580499999998	0.5888888888888889	1.0235887500764802	0.8087431693989071			A1
ISLR2	ES
SP2	ES
COQ7	ES	12.860286	0.3555555555555555	0.9129807467390442	0.8688524590163934	1.530598	0.336343	A1
GPRC5B	ES	107.783251	2.5	0.067182082	0.366120219	1.635046	0.3339	B1
CRK	ES	48.9586645	5.288888888888889	1.2997998358308396	0.4426229508196721			A1
FBXO22	ES	35.266532999999995	3.566666666666667	1.4217258226765512	0.4371584699453552	1.484318	0.353506	A2
TBC1D2B	ES	11.664516	0.9611111111111112	0.729848308	0.7759562841530054	1.508566	0.357917	A2
NOD2	ES	0.228963	0.3111111111111111	0.501760726	0.9289617486338798			B1
SNX20	ES	0	0.066666667	0.5429676990082889	0.9344262295081968			B1
LOXHD1	ES	0.062616	0.7611111111111111	0.8361665945293825	0.7650273224043715	1.752085	0.432278	B1
KATNAL2	ES	13.081777	1.3722222222222222	0.5205790380412063	0.726775956	1.777524	0.436028	A2
HDHD2	ES	55.573708	0.8111111111111111	1.257216552612665	0.8743169398907104	1.7498	0.412801	A2
ZNF91	ES
IGF2	ES	1.731496	0.1166666666666666	0.8112165993280299	0.9562841530054644			B1
RNF214	ES
CDK12	ES	31.1640905	144	0.8540221368895013	0.453551913			A1
DUS2	ES
POP5	ES	46.682812	3.2888888888888888	1.2075681661875128	0.4371584699453552			A1
ENGASE	ES	14.8100725	0.2777777777777778	0.6890400772988046	0.8961748633879781			A1
RBFOX3	ES	7.002059000000001	7.133333333333334	0.2144102479221727	0.2185792349726776			B1
ATP5MG	ES		13.1	0.5825872426816443	0.1038251366120218			A1
TBC1D16	ES	38.963516	3.5055555555555555	0.717738444	0.3387978142076502			A1
TEPSIN	ES
MYO5B	ES	4.860607	1.3833333333333333	0.044651886	0.5683060109289617	1.760278	0.428544	A2
ART5	ES
ACAA2	ES	182.6156015	4.35	0.915222505	0.4043715846994535	1.764165	0.431324	A2
STIM1	ES
RRM1	ES
OR51E2	ES
TRIM68	ES
MMP26	ES
FN3K	ES	15.238322	0.2111111111111111	0.9014571074561748	0.9234972677595628			A1
PRRT2	ES	19.43641	0.2833333333333333	0.9273620166356676	0.907103825			A1
ZNF23	ES
IRGQ	ES
ZNF226	ES	17.409524	0.8	1.5608992026990285	0.8524590163934426			A2
ZNF180	ES	6.0337705	0.4555555555555555	0.9555626930602168	0.8579234972677595			A2
PPP2R3B	ES
PPP2R3B.1	ES
ZNF668	ES	7.473637500000001	0.1111111111111111	0.2676537647216638	0.9562841530054644			A1
ZNF646	ES	11.722655	0.1777777777777777	0.2783607109071198	0.907103825			A1
VKORC1	ES	147.22856000000002	0.75	0.5621380357339475	0.6721311475409836			A1
GNG8	ES							A1
LPO	ES	0.131564	0.2	0.5723628410415685	0.9398907103825136	1.660867	0.344581	A2
CA4	ES	2.487289	0.077777778	0.5556342071389583	0.9672131147540984	1.611162	0.322201	A2
SMG8	ES
TPM4	ES	469.5091095	19.41111111111111	1.5457168752705437	0.1639344262295081			A1
RAB8A	ES	52.8630425	1.2	0.8701952245621263	0.6994535519125683			A1
GPX4	ES	367.009668	9.944444444444445	0.7248263309256855	0.2513661202185792			A1
MIDN	ES	65.225566	5.877777777777778	0.5867947419554596	0.2349726775956284			A1
JSRP1	ES
FAM129C	ES	0.1177725	0.072222222	0.5692612913665965	0.9508196721311476			A1
KLHL26	ES	6.1479420000000005	0.9333333333333332	0.9595038019514698	0.8633879781420765			A1
GATAD2A	ES	45.8312525	6.816666666666666	0.8031451930820367	0.2349726775956284			A1
MVD	ES
CDT1	ES
TRAPPC2L	ES
ANKRD11	ES
SPATA33	ES
SGK494	ES	6.792455	0.1	0.2355511768364218	0.9398907103825136			A1
PROCA1	ES	18.0853305	0.6111111111111112	0.6841793736611591	0.8469945355191257			A1
ZNF641	ES	5.0085175	0.4777777777777778	0.5240043108775814	0.9508196721311476	1.588239	0.398235	B1
CACNB3	ES	6.8643	0.2666666666666666	0.031239267	0.918032787			A1
DHRS13	ES							A1
TP53I13	ES	16.059794	0.1333333333333333	0.1884267548711662	0.9562841530054644			A1
KMT2D	ES
CORO6	ES							A1
RHEBL1	ES
TUBA1A	ES
TUBA1C	ES
ZNF610	ES	8.9804675	0.25	0.7475481777948533	0.907103825			A2
ZNF528	ES	3.397466	0.4222222222222222	1.3728359356447737	0.9016393442622952			A2
ZNF701	ES	4.381183	1.0611111111111111	1.3742271305701157	0.825136612			A1
SERTAD3	ES
NCKAP5L	ES
RAB4B	ES
GPD1	ES
PROSER3	ES		0.2888888888888888	0.8933379637953095	0.8907103825136612			A1
CYP2S1	ES
AXL	ES
NFKBID	ES	3.55722	0.2222222222222222	0.3892482534737044	0.8961748633879781			A1
TMC4	ES
LAIR1	ES
TTYH1	ES
LENG8	ES
CDC42EP5	ES
LAIR2	ES
TMEM145	ES	4.566197	0.094444444	0.4312866989482384	0.9672131147540984			A1
ZNF526	ES	9.053601	0.25	1.0252789507000355	0.9234972677595628			A1
TRAPPC9	ES	9.1879495	3.238888888888889	0.696306217	0.4863387978142076	1.577883	0.446191	A2
NLRP7	ES
ZNF146	ES
ZNF283	ES
PPP1R14A	ES	24.654585	0.6277777777777778	1.298449954552364	0.8633879781420765			A1
SPINT2	ES	264.2544135	4.705555555555556	0.6037333945135689	0.3278688524590163			A1
C19orf33	ES	9.234166	0.2111111111111111	0.7461485240013769	0.9398907103825136			A1
YIF1B	ES	114.905332	0.6222222222222222	0.4927017913771817	0.7704918032786885			A1
ATCAY	ES	21.7783155	1.1944444444444444	1.1896840760994452	0.7486338797814208			A1
DAPK3	ES	27.3193425	8.4	0.4726729200171611	0.7759562841530054			A1
EEF2	ES	2254.69023	5930.711111111111	7.546267019302397	0.016393443			A1
TMIGD2	ES	1.0414605	0.1555555555555555	0.9541302302356915	0.9398907103825136			A1
CHAF1A	ES	72.4319285	3.333333333333333	0.8991971412390558	0.4207650273224044			A1
UBXN6	ES	20.803578	0.3944444444444444	0.6074080535654819	0.8469945355191257			A1
HDGFL2	ES		14.011111111111113	1.0164436853706735	0.3114754098360656			A1
PLIN4	ES	1.0769545	0.3166666666666666	0.7272718977670192	0.9672131147540984			A1
SEMA6B	ES	36.210072	4.35	0.580252624	0.8579234972677595			A1
ZNF444	ES
NXN	ES
FAM57A	ES
GLOD4	ES
MFSD3	ES	31.582561	0.1777777777777777	0.5144970928777762	0.9234972677595628			A1
GPT	ES							A1
KIFC2	ES							A1
SLC43A2	ES	3.088653	0.45	0.423140337	0.7868852459016393			A1
RILP	ES	3.243545	0.027777778	0.6942449335807792	0.9781420765027322			A1
SERPINF2	ES	1.5764915	0.038888889	0.008254142	0.9672131147540984			A1
WDR81	ES	4.2856405	0.094444444	0.4988881278779287	0.9234972677595628			A1
SRR	ES
TSR1	ES
TRPV3	ES
HSD11B1L	ES							A1
CYB5D2	ES
C19orf48	ES
KLK1	ES
KLK4	ES
KLK2	ES
KLK5	ES
KLK6	ES
KLK13	ES
ZNF83	ES	14.2724265	2.672222222222222	1.4068688857046407	0.5519125683060109			A1
ACER1	ES
OTUB1	ES	63.1613405	2.2666666666666666	1.297329631820449	0.5956284153005464			A1
RCOR2	ES	74.425662	0.6111111111111112	1.0408045468190603	0.7978142076502732			A1
ANGPTL4	ES
CD320	ES
SPRYD3	ES	6.9388235	0.072222222	0.253016701	0.9398907103825136			A1
IGFBP6	ES	3.6002085	0.2	0.853624265	0.9344262295081968			A1
SOAT2	ES	0.0270765	0.3722222222222222	0.7201454670805512	0.8961748633879781			A1
ZNF558	ES
NDUFV1	ES	119.670252	0.7833333333333333	0.6058125585512808	0.732240437			A1
CDK2AP2	ES	33.339209	0.6777777777777778	0.6055804621305135	0.7814207650273224			A1
C3P1	ES	0.038536	0.2388888888888889	0.6366883723285891	0.9289617486338798			A1
NUDT8	ES	3.286454	0.1277777777777777	0.8646607156834141	0.9617486338797814			A1
TBX10	ES	0.320957	0.1666666666666666	0.7706988064650913	0.9453551912568308			A1
PRDX2	ES	411.6254595	4.888888888888889	1.0025158463917878	0.3333333333333333			A1
ZNF232	ES	17.6098975	1.3555555555555556	1.2880225649386463	0.7650273224043715			A1
MIS12	ES	29.3945375	0.8944444444444445	1.5307026200878011	0.8142076502732241			A1
CD300C	ES	0	0.027777778	0.6942404768761741	0.9781420765027322			B1
CD300A	ES	0.867812	15.15	4.077037730590511	0.4918032786885246			B1
TEKT1	ES
HID1	ES	12.740913	0.4611111111111111	0.9963241068374716	0.9234972677595628			A1
MRPL58	ES		1.3611111111111112	1.205005853090694	0.6994535519125683			A1
ATP5PD	ES		41.73888888888889	1.852284302137836	0.1366120218579235			A1
TMEM88	ES
EVPL	ES	0.089697	0.1222222222222222	0.5333687174944525	0.9398907103825136			A1
SRP68	ES	70.079274	1.4722222222222223	0.3095008811412427	0.6229508196721312			A1
MGAT5B	ES	4.9256095	0.8833333333333333	0.4840438479861147	0.6885245901639344			A1
TMC8	ES	0.2423105	0.1055555555555555	0.1832070537261081	0.9016393442622952			A1
TK1	ES	56.6867135	0.8055555555555556	0.8637621876228941	0.8087431693989071			A1
TMEM68	ES
CYP7A1	ES	0	0.055555556	0.4992996718094278	0.9672131147540984	1.840711	0.364628	Quies
AC090152.1	ES		0.2722222222222222	0.9728023739585432	0.912568306	1.709875	0.34776	Inactive
GSDMA	ES	0.022345	0.1166666666666666	0.5994467968394701	0.9562841530054644			A1
TMEM99	ES
GHDC	ES	6.575139	0.1111111111111111	0.932074877	0.9617486338797814			A1
FAM234A	ES
ZNF598	ES	18.713826	0.4166666666666667	0.5170418901942179	0.8961748633879781			A1
RAB26	ES	3.0012350000000003	0.2611111111111111	1.1710852600387005	0.9344262295081968			A1
MLST8	ES	63.9270465	0.6055555555555555	0.9772575070238676	0.819672131			A1
E4F1	ES	10.5518485	0.4722222222222222	0.3934094644745639	0.8633879781420765			A1
ECI1	ES	94.789428	1.8833333333333333	1.1637032359422004	0.7377049180327869			A1
CASKIN1	ES	2.0933225	0.044444444	0.7228844005693887	0.9617486338797814			A1
ABCA3	ES	11.050212	0.5444444444444444	0.7033736132590619	0.8142076502732241			A1
KCTD5	ES	29.1655505	0.4	0.5855933166232057	0.8688524590163934			A1
SRRM2	ES	267.2380765	7.572222222222222	1.191392005840317	0.1584699453551912			A1
ZNF597	ES	3.2636355	0.15	0.3731738834156333	0.9781420765027322			A1
NLRC3	ES	0.4339995	0.2166666666666666	0.3271367456846222	0.9344262295081968			A1
SDHAF2	ES	36.099311	0.3777777777777777	0.6254750644323993	0.825136612			A1
DDB1	ES	218.0249205	3.977777777777778	0.5288633301091583	0.3114754098360656			A1
VPS37C	ES	16.293791	21.855555555555554	1.2484323582919432	0.7923497267759563			A2
VWCE	ES	4.6802575	0.4611111111111111	0.8256119218944472	0.8579234972677595			A1
RAB3IL1	ES	5.938255	0.1611111111111111	0.5924190984254041	0.9344262295081968			A1
BEST1	ES	1.133273	0.022222222	0.4786572655526055	0.9781420765027322			A1
FTH1	ES	1570.120401	17.538888888888888	0.6358355853050391	0.087431694			A1
BSCL2	ES
POLR2G	ES
SLC3A2	ES
HRASLS5	ES	17.5742895	0.3166666666666666	0.2440892192604909	0.9016393442622952			A1
SPINDOC	ES		0.8277777777777777	1.2277805739905177	0.7377049180327869			A1
ATG16L2	ES	7.146224	0.5833333333333334	0.5878503984144448	0.8415300546448088			A1
C2CD3	ES
TRANK1	ES
TTC21A	ES
ENTPD3	ES
CTNNB1	ES	255.468809	68.97777777777777	0.878774788	0.3169398907103825	1.8457	0.356501	A3
ULK4	ES	3.6441395	4.838888888888889	1.2986084415474335	0.3879781420765027	1.807661	0.360118	A3
FADD	ES	32.0247855	0.4666666666666667	0.8738976426230091	0.8633879781420765			A1
LTBP3	ES	3.5850715	0.9333333333333332	0.2465762345071793	0.7595628415300546			A1
NAALADL1	ES	1.467235	0.1	0.6492736251373161	0.9672131147540984			A1
SAC3D1	ES	7.9663	0.4277777777777777	1.1747244676512922	0.8743169398907104			A1
BATF2	ES	1.213714	0.088888889	0.7296819335778105	0.9289617486338798			A1
SLC22A11	ES	0	0.038888889	0.3517064113282591	0.989071038			A1
SF1	ES	170.332063	4.333333333333333	1.477913716557449	0.4262295081967213			A1
MAP4K2	ES	15.4619055	0.2388888888888889	0.8203001764276955	0.9398907103825136			A1
MAJIN	ES		0.2555555555555555	0.7851422805314293	0.8961748633879781			A1
CCDC88B	ES	3.8360485	0.2111111111111111	0.7681325329024301	0.912568306			A1
SCARA3	ES	7.126545999999999	0.3888888888888889	1.1103263174521816	0.918032787	1.819805	0.452523	A2
PBK	ES	11.537969	0.9777777777777776	1.502900382363714	0.7978142076502732	1.781239	0.452443	A2
SCARA5	ES	0.036386	0.5	0.748906252	0.8633879781420765	1.781239	0.452443	A2
COPS6	ES
PAFAH1B2	ES
ANKS3	ES	10.224874	0.4666666666666667	0.7464088639754762	0.8032786885245902			A1
NUDT16L1	ES	40.8696965	144.95	0.7064958018644687	0.7704918032786885			A1
KIAA1586	ES
RAB4A	ES	33.2523445	23.55	2.5714273269217345	0.6666666666666666	1.556167	0.337237	A2
ZNF355P	ES
KCNJ4	ES
SETD5	ES	82.8533515	14.46111111111111	0.8865267235265936	0.2131147540983606	1.74619	0.423744	A2
VASN	ES	5.9684360000000005	0.6722222222222223	0.5774139755747385	0.9726775956284152			A1
FAM83B	ES	1.7893375	0.7888888888888889	1.0535417475097095	0.819672131	1.741933	0.38132	Inactive
HIST3H3	ES	0.1690265	0.2055555555555555	0.5011351514422382	0.9398907103825136			A1
THAP9	ES	10.908618	1.0833333333333333	1.4781976022073369	0.7814207650273224	1.904699	0.454753	A2
OR2C1	ES							A1
RNF187	ES	83.3813395	3.1222222222222222	0.5184490780319508	0.3551912568306011			A1
HOOK3	ES	5.8514175	3.994444444444445	1.654237565618586	0.4918032786885246	1.810725	0.473182	A3
MAPK1IP1L	ES	34.591234	5.033333333333333	1.0613610364265018	0.3989071038251366	1.794664	0.408459	A2
DDIT4	ES
RBPJ	ES	94.698733	20.92222222222222	1.4264230300280911	0.1038251366120218	1.888282	0.391663	A3
LMBRD1	ES	16.8776535	2.2444444444444445	0.8008744781728362	0.5901639344262295	1.626956	0.361979	Quies
ZCCHC4	ES	14.0848505	0.9055555555555556	1.1218144583778042	0.8087431693989071	1.888947	0.455652	A3
TTC39C	ES
GLYCTK	ES	2.6006485	0.083333333	0.458102364	0.9672131147540984			A1
GNG4	ES	21.9268785	3.0277777777777777	0.7823078787848263	0.4754098360655737	1.775491	0.377485	A3
UBTD2	ES
POLR2J3	ES	38.3236385	0.055555556	0.081143345	0.9617486338797814
NKIRAS2	ES	40.656515	0.3944444444444444	0.6210286002968665	0.8142076502732241			A1
DNAJC7	ES	96.8020015	3.816666666666667	1.7634334294007674	0.5409836065573771			A1
KCNV2	ES
IRF2BP2	ES	24.381534	1.3444444444444446	1.593670842005634	0.7868852459016393	1.802187	0.362875	A3
NT5DC2	ES	265.507483	143.03333333333333	1.6147818118895614	0.3715846994535519			A1
SMIM4	ES	62.511446500000005	10.644444444444444	0.8887308870637375	0.2404371584699453			A1
COA6	ES	63.87645500000001	12.633333333333333	1.644213313278078	0.3060109289617486	1.67557	0.337848	A3
KIF5C	ES	39.963107	5.688888888888889	1.2468522742641708	0.4863387978142076	1.9168	0.325553	A3
MGAT2	ES
BMI1	ES
THAP11	ES
MMADHC	ES	161.8246225	8.327777777777778	1.0926751544177211	0.2404371584699453	1.844351	0.294555	Quies
PDHB	ES
PXK	ES
HIST1H1E	ES
PCMTD1	ES
KCTD6	ES
MPLKIP	ES
ACOX2	ES
FAM107A	ES
IRF2	ES
MOBP	ES
CX3CR1	ES
PPDPFL	ES
XIRP1	ES
INSM2	ES					1.965595	0.393942	A3
DEGS2	ES
SCN11A	ES	0.1748704999999999	0.9833333333333332	0.7478562033376815	0.6939890710382514	1.829343	0.409229	B1
ARF4	ES	183.1797375	6.155555555555556	0.90370439	0.360655738	1.73977	0.443885	A2
SEPT2	ES	303.069118	16.211111111111112	1.3028162692212328	0.1639344262295081			A1
FILIP1L	ES	0.1285325	0.1666666666666666	0.7857916311059647	0.9672131147540984	1.977243	0.398571	Quies
MFSD2A	ES	8.8169755	0.2666666666666666	0.7544449101394067	0.8907103825136612			A1
DTYMK	ES	58.946263	1.7	1.175131308529526	0.6065573770491803			A1
TAP1	ES
ING5	ES	25.4022675	2	1.313139953269927	0.6502732240437158			A1
ATG4B	ES	48.7220105	1.8722222222222225	0.941146636	0.5792349726775956			A1
BDKRB2	ES					1.677354	0.375611	B1
MLKL	ES	0.4279935	0.1833333333333333	0.013859406	0.9016393442622952	1.54805	0.371254	A2
CMAHP	ES	0.1885954999999999	1.3111111111111111	0.723608678	0.8306010928961749	1.850062	0.420539	A3
RFWD3	ES	70.572779	3.1944444444444446	1.139268577	0.5081967213114754	1.54805	0.371254	A2
KCNG4	ES	0	0.083333333	0.7205456705678915	0.9617486338797814	1.661377	0.365202	B1
RHOH	ES	2.1288475	0.4555555555555555	1.1471719933355906	0.8688524590163934	1.689598	0.437058	A2
KLHL30	ES					1.514939	0.424181	B1
COG7	ES
CDC40	ES
STIP1	ES	321.9641385	3.1555555555555554	0.4928647623045713	0.3442622950819672			A1
SCNN1B	ES
HR	ES	0.196179	0.2944444444444444	0.6163991288734144	0.9453551912568308			A1
RAB31	ES
REEP4	ES	27.852501	0.2277777777777777	0.5593599065659637	0.9453551912568308			A1
TNXB	ES
LGI3	ES	0.047022	0.1333333333333333	0.2423725729612007	0.9781420765027322			A1
SFTPC	ES							A1
BMP1	ES	3.713478	0.4	0.6446177422270569	0.8415300546448088			A1
ATXN2L	ES	131.3933215	0.9111111111111112	0.9906738283099492	0.7049180327868853			A1
PHYHIP	ES	5.5143425	0.1666666666666666	0.4615494982440523	0.9562841530054644	1.651493	0.466441	A1
CCDC110	ES	1.2939805	0.3333333333333333	1.2132315262173288	0.9289617486338798	1.702307	0.42449	A3
POLR3D	ES	64.113474	0.6277777777777778	1.134480543265953	0.8087431693989071	1.651493	0.466441	A1
FEN1	ES	68.7479735	2.388888888888889	1.1097274545421143	0.4918032786885246			A1
CAVIN2	ES					1.582677	0.276515	Inactive
MTCL1	ES
GBX2	ES	9.864258	0.5444444444444444	0.982007681	0.8743169398907104	1.674811	0.394474	B1
HJV	ES
SCGB1D1	ES
HEXIM2	ES	9.183797	0.072222222	0.082502854	0.9726775956284152			A1
FNTA	ES
SERINC2	ES	28.4104935	0.7277777777777777	0.2060227234376481	0.732240437			A1
MYL1	ES					1.645935	0.310688	Inactive
TRAPPC11	ES	30.7019745	1.488888888888889	1.3632006110514254	0.7158469945355191	1.755144	0.473804	A3
CHRM1	ES
COL3A1	ES	0.0283355	0.088888889	0.6963344849323783	0.9726775956284152	1.572363	0.289899	Inactive
GFRA2	ES
ING2	ES	26.2061865	1.2222222222222223	1.359370902903047	0.7540983606557377	1.787856	0.47114	A3
CDKN2AIP	ES	18.75433	0.6333333333333333	1.7451783265354628	0.8579234972677595	1.787856	0.47114	A3
SNRNP48	ES	19.7300645	1.4166666666666667	2.036089882851804	0.7704918032786885	1.865044	0.398982	A3
TMEM223	ES
SLC20A2	ES	15.141549	3.4277777777777776	0.8595553805310148	0.4043715846994535	1.767138	0.45198	A2
TMUB2	ES	17.253010500000002	0.1611111111111111	0.3083215926953241	0.912568306			A1
ADAM29	ES	0.0171175	1.0055555555555555	1.0443192910362724	0.8032786885245902	1.541525	0.31273	Inactive
STAT3	ES	55.8667365	3.577777777777778	1.1016233076425594	0.4043715846994535			A1
ZSWIM1	ES
ADAM9	ES	20.199587	1.772222222222222	1.363618753521879	0.5846994535519126	1.852333	0.418959	A3
ADAM18	ES	0	0.4222222222222222	0.7180256641148026	0.8306010928961749	1.944746	0.425218	Quies
GDNF	ES
AXIN2	ES	17.9308295	0.2777777777777778	0.7254347482618915	0.9016393442622952	1.93253	0.350621	A3
NDUFS5	ES	736.9587899999999	99.11111111111111	3.821501606491776	0.092896175	1.522742	0.366842	A1
VWA3B	ES	0	1.6277777777777778	0.1063687872852726	0.6557377049180327	1.830987	0.418478	A3
ZNF30	ES	6.8875135	0.3944444444444444	1.313465810197406	0.918032787			B1
UGT3A2	ES	21.9715145	0.7444444444444445	1.2596176255392912	0.8415300546448088	1.896991	0.383779	A3
FAM84B	ES	56.421649	0.9722222222222222	1.129088971342771	0.7704918032786885	1.954344	0.408913	A3
LDLRAD4	ES	0.2885425	4.7444444444444445	1.1318418150230984	0.3934426229508196			A3
KCTD19	ES
SLC16A4	ES	1.1447025	0.2666666666666666	0.82591255	0.9508196721311476	1.680628	0.367555	A2
IL7R	ES	0	0.088888889	0.3818168301025733	0.9453551912568308	1.908553	0.372601	Quies
TMEM208	ES
LRP1B	ES
WFDC12	ES
AHCYL1	ES	101.8650415	5.111111111111111	1.2967371022408976	0.3715846994535519	1.631817	0.367824	A2
DNAJC21	ES
PKIG	ES
NPNT	ES	0.610356	0.6944444444444444	0.3647823159069693	0.8087431693989071	1.579829	0.35139	Inactive
LINC01620	ES
CA7	ES	2.4843415	0	0.000297075	1			A2
FAM178B	ES
SEMA4C	ES
CNNM3	ES
GSTM4	ES	19.661409	0.6444444444444445	1.299737505	0.8797814207650273	1.641085	0.372695	A2
TET2	ES	1.208937	0.9388888888888888	1.0699168848760097	0.8469945355191257	1.545827	0.298327	Inactive
CXXC4	ES	0.920247	0.2	0.6264325083865778	0.9672131147540984	1.566773	0.300034	Quies
TCTN2	ES	9.658201	0.4722222222222222	0.6411772564144859	0.8633879781420765			A1
SHOX2	ES
PPIP5K1	ES
TSPAN5	ES	22.585352	2.716666666666667	1.783432845550868	0.5956284153005464	1.863118	0.354802	Quies
ABHD15	ES	2.1209255	0.005555556	0.1769320647429137	0.994535519			A1
ZBTB5	ES	15.255626500000002	0.8222222222222222	0.862896122	0.819672131	1.56636	0.382618	A2
CHTF8	ES
ADAL	ES
LCMT2	ES
SNTB2	ES
ZNF507	ES	17.5903045	2.4944444444444445	1.7439868009616333	0.7377049180327869			B1
STX18	ES	26.740675	1.7777777777777777	1.0772439254865511	0.7103825136612022	1.551594	0.415289	B1
NSG1	ES	26.815954	1.7222222222222223	0.9740219505960668	0.6010928961748634	1.438627	0.413632	B1
ZBTB49	ES	4.6002165	0.3611111111111111	1.1330244695067655	0.9289617486338798	1.438627	0.413632	B1
GFM1	ES
HTR1E	ES	0.0786735	0.4111111111111111	0.4315001442936139	0.8087431693989071	1.872275	0.313768	Quies
FSTL5	ES	0.153044	1.6888888888888889	0.271235568	0.5300546448087432	1.467906	0.274031	Inactive
TPTE2P5	ES	0.1318515	0.3388888888888889	0.9045062204754442	0.9234972677595628	1.854366	0.402352	A3
DDX19A	ES
ATOH8	ES	0.313855	0.2166666666666666	0.6317744174087648	0.9672131147540984	1.570344	0.433271	A2
SOX14	ES	0.1980705	0.038888889	0.6904865000405794	0.9726775956284152	1.814948	0.379295	B1
ANKRD49	ES
SFTPB	ES					1.570344	0.433271	A2
USP39	ES	86.6852685	2.25	1.307907125154684	0.5792349726775956	1.570344	0.433271	A2
TNIP2	ES	29.2941005	0.4666666666666667	0.7929869290657717	0.8032786885245902			A1
C2orf68	ES	28.666689	0.9	0.2004010863085852	0.7431693989071039	1.570344	0.433271	A2
TMEM150A	ES	16.2171675	0.2111111111111111	0.635024882	0.9289617486338798	1.570344	0.433271	A2
RNF181	ES	123.451952	35.577777777777776	1.4726765560973338	0.1639344262295081	1.583792	0.447591	A2
VAMP5	ES	6.3469985	0.3888888888888889	0.9606395097154736	0.8907103825136612	1.583792	0.447591	A2
LRRC28	ES	15.309736	1.5277777777777777	1.201790744459939	0.5792349726775956	1.852198	0.367693	A3
MAT2A	ES	165.8553845	1.4722222222222223	1.722439839385836	0.7814207650273224	1.583792	0.447591	A2
PLA2G4F	ES	0	0.055555556	0.5728844198528886	0.9672131147540984	1.501726	0.372475	A1
ENHO	ES
ZNF608	ES
SLC35G2	ES	3.2305985	0.5833333333333334	1.2415046691703702	0.8306010928961749	1.824877	0.3969	A3
INPP5D	ES	4.8990755	1.538888888888889	1.522062608194182	0.7158469945355191	1.569833	0.408475	A2
LETM1	ES	18.526616500000003	1.1666666666666667	0.908679516	0.6885245901639344			A1
CTRB1	ES					1.703543	0.384811	A2
TRIM49	ES	0	0.077777778	0.4516903339999297	0.9781420765027322	1.784918	0.353733
TMEM129	ES	30.312718	0.3388888888888889	0.4218556757796444	0.8633879781420765			A1
PPIC	ES	14.165042499999998	0.3666666666666666	0.8091104097350447	0.8797814207650273	1.817144	0.321654	Quies
SPRY3	ES
SPRY3.1	ES
CEP120	ES	16.192403	0.9944444444444444	0.9284881168119072	0.7759562841530054	1.837878	0.324327	Quies
STXBP6	ES	7.655215	78.18333333333334	1.3587171723475375	0.6284153005464481			Quies
TM4SF20	ES	0	0.055555556	0.6610849416378315	0.9617486338797814	1.830193	0.342391	Quies
MFF	ES	61.8662975	3.15	1.2985155872351009	0.5027322404371585	1.830193	0.342391	Quies
GRM5	ES	0.0056695	2.2222222222222223	1.2802626953650758	0.6994535519125683	1.789194	0.290232	Inactive
LGALS9	ES	0.935069	0.3111111111111111	0.6494033891945117	0.7431693989071039			B4
PMCHL1	ES
JMJD7-PLA2G4B	ES
CPLX1	ES	0.884424	0.4	0.7261307788361309	0.8797814207650273			A1
PXDC1	ES	5.2878265	0.044444444	0.3082131600845233	0.9562841530054644	1.648255	0.408922	A2
SIGLEC7	ES
NTSR2	ES	0	0.061111111	0.049908155	0.9726775956284152	1.953132	0.340019	A3
E2F6	ES	15.3282815	2.216666666666667	1.4991950804917364	0.7377049180327869	1.829598	0.365995	A3
FEM1B	ES	49.0765395	2.5	1.1981250268444956	0.5027322404371585	1.611427	0.375785	A2
COMMD8	ES
ATP5ME	ES		200.48888888888888	2.671865661935253	0.06010929			A1
UQCRFS1	ES	228.554648	5.216666666666667	1.263631853101304	0.366120219			B1
SLC49A3	ES		0.3333333333333333	0.452604989	0.9344262295081968			A1
COL4A3	ES	0.1655575	0.45	0.789547856	0.8961748633879781	1.658728	0.286716	Quies
MAP2K1	ES	72.804975	3.0277777777777777	0.7913401476283873	0.4043715846994535	1.566231	0.379968	A2
PMCHL2	ES
HNRNPH1	ES
IRS1	ES	15.366673	1.9944444444444445	1.6904964267529516	0.6338797814207651	1.622018	0.306819	Quies
MECP2	ES
VCX3A	ES
UPF3A	ES
ZBBX	ES	0.896053	1.0055555555555555	0.6709784091670631	0.7103825136612022	1.522485	0.293468	Inactive
ACTBL2	ES					1.854734	0.309528	Quies
ROR2	ES	4.436039	2.2222222222222223	0.4671166683926451	0.6229508196721312	1.680113	0.371039	A2
AR	ES
DHRSX	ES
DHRSX.1	ES
HSPBAP1	ES	9.570982	1.1777777777777778	1.8465202776864111	0.7923497267759563	1.790226	0.416912	A3
ASMTL	ES
ASMTL.1	ES
SLC25A6	ES
SLC25A6.1	ES
CHST14	ES	15.318327	0.1388888888888889	0.5879389863646322	0.9562841530054644			A2
PARM1	ES
CSNK1G1	ES	6.988084499999999	0.4333333333333333	1.2462735021876186	0.8907103825136612	1.493292	0.360654	A2
FAM110B	ES
ARMC4	ES
AFAP1L2	ES	2.743001	0.7333333333333333	0.7160327734870857	0.8469945355191257	1.972448	0.375161	Quies
ZNF354A	ES	19.227409	1.0444444444444445	1.0791691785527633	0.7595628415300546			B4
ATF5	ES	42.0323655	1.0888888888888888	1.4247961619508651	0.732240437			A1
UBE2V2	ES
ZBTB43	ES	8.800351	1.1	1.1436471257627978	0.6994535519125683	1.434903	0.370338	A1
CPT1C	ES	40.5031545	0.9611111111111112	0.6731725480124763	0.732240437			A1
PCSK9	ES
XPO6	ES	60.801287	4.522222222222222	0.373942825	0.3879781420765027			A1
GSG1L	ES	0.1827595	1.5333333333333334	0.8566841575418169	0.6939890710382514			B1
MN1	ES	7.1526190000000005	0.9666666666666668	0.8231681087668494	0.7486338797814208	1.99401	0.29452	B1
APEX2	ES
NSMCE1	ES
CCDC126	ES
NPIPB12	ES		1.522222222222222	0.8489136632644044	0.5737704918032787
OR10G3	ES
RAB3B	ES	26.493561	3.361111111111111	0.7645745249795587	0.4808743169398907	1.751037	0.385077	A2
CD2BP2	ES	50.8433575	1.022222222222222	0.7048716353686728	0.7486338797814208			A1
RSPO1	ES
RGS14	ES
TBC1D10B	ES	14.9113085	0.5333333333333333	0.7696938452911583	0.8633879781420765			A1
LMAN2	ES
GCSAML	ES	0	0.1388888888888889	0.5566218119452069	0.9508196721311476	1.901501	0.402818	Inactive
RAB24	ES
PRELID1	ES
THBS3	ES	3.696493	0.027777778	0.5114180764998574	0.9726775956284152			A1
CA5B	ES
SLC50A1	ES	60.0006365	2.1555555555555554	1.8061267433331825	0.639344262			A1
EFNA1	ES	7.213351	0.055555556	0.4627267359303367	0.9672131147540984			A1
CXCL10	ES	0	0.5777777777777777	0.6039826082711919	0.6174863387978142	1.905286	0.454231	A2
NPIPB3	ES
SH3TC2	ES	0.008927	0.5111111111111111	0.6372280766719526	0.8961748633879781	1.845622	0.386815	A3
CXCL11	ES	0.135504	0.1777777777777777	0.5457807419181772	0.8415300546448088	1.905286	0.454231	A2
ZRSR2	ES
NMD3	ES	51.406712	3.5166666666666666	1.438362338371005	0.5191256830601093	1.680291	0.304889	Quies
AL669983.1	ES		0.35	0.3820936947344955	0.7868852459016393	1.731169	0.356993	A3
B3GALNT1	ES	4.445496	0.2277777777777777	0.7636625521776287	0.9672131147540984	1.680291	0.304889	Quies
GPRIN1	ES
HSPB3	ES					1.95706	0.345297	A3
KCNAB1	ES
MRPL1	ES
SHE	ES	0.5318865	0.4777777777777778	0.4394555148790135	0.9289617486338798			A1
PGM2	ES	18.9184055	2	2.022329223	0.732240437	1.926878	0.423341	A3
STK32A	ES	1.777162	1.15	0.8550128482650862	0.7923497267759563	1.829672	0.393724	A3
IL1RAPL1	ES
C22orf15	ES
KIAA1024	ES	0.531684	0.3388888888888889	0.5013756968223174	0.7978142076502732	1.666145	0.378715	B1
PDILT	ES
UMOD	ES
GP2	ES
SLC33A1	ES	20.6669175	0.7555555555555555	0.9274794040762924	0.8579234972677595	1.859931	0.331549	A3
SNUPN	ES	23.6364165	0.8555555555555555	1.4183726985513323	0.7704918032786885			A1
CRADD	ES	10.871469	3.305555555555556	0.4531268732165021	0.3879781420765027	2.014493	0.383887	A3
SIN3A	ES	54.278006000000005	2.5277777777777777	0.8384330979882283	0.5027322404371585			A1
ARL13B	ES
ELSPBP1	ES
RNASE3	ES
PTK2	ES	81.05090849999999	12.355555555555556	1.4889580686638195	0.1639344262295081	1.429931	0.407579	A1
RSPH10B2	ES
PTAFR	ES
PTPN9	ES	40.804642	2.227777777777778	0.8410239251505615	0.5300546448087432			A1
RNASE6	ES
NPR1	ES	5.096044	1.9111111111111112	0.693873748	0.8961748633879781			A2
KCNK9	ES
CXCL8	ES		0.7777777777777778	0.7953812386272417	0.6010928961748634	1.910293	0.356338	A3
SCN9A	ES
RASSF6	ES	0.0411635	0.15	0.4898075228096568	0.9508196721311476	1.910293	0.356338	A3
COL22A1	ES	1.555396	3.433333333333333	0.1965254030970043	0.3060109289617486	1.953862	0.399513	B1
SDC2	ES
CD52	ES	9.421481	0.1833333333333333	0.600791742	0.9398907103825136			A1
MMGT1	ES
TM2D2	ES	51.6846395	1.2833333333333334	1.499933043634865	0.7431693989071039	1.852333	0.418959	A3
HTRA4	ES	0.0569535	0.5111111111111111	0.5384179664678524	0.907103825	1.852333	0.418959	A3
PLEKHA2	ES	1.323496	0.3944444444444444	0.4941225092131311	0.819672131	1.852333	0.418959	A3
CLIC4	ES
SLC38A11	ES					1.594083	0.306232	Quies
GPR183	ES	0	1.5444444444444445	0.01846582	0.3934426229508196	1.89563	0.456631	A3
CCDC8	ES	17.5334625	0.2555555555555555	0.6636835056661867	0.918032787			A1
METTL15	ES
ZNF280A	ES
ZEB2	ES	0.1385615	0.9944444444444444	0.8962190052329925	0.7158469945355191	1.33743	0.255447	Quies
GJB1	ES
PCBP1	ES	510.087691	1.0944444444444446	1.4907875965968231	0.7431693989071039	1.61432	0.424007	A2
HINT1	ES
DTWD2	ES
CLIC3	ES							A1
INO80E	ES	55.348106	0.4944444444444444	0.7558065027309295	0.8142076502732241			A1
DFFB	ES	6.3962025	0.5444444444444444	0.9473615100667454	0.8688524590163934			A1
NFU1	ES	47.4090715	3.5166666666666666	1.5410457336679833	0.5355191256830601	1.68042	0.412663	A2
ANTXR1	ES	28.5615425	2.9722222222222223	1.1392413161133723	0.5245901639344263	1.778738	0.398985	A3
CKAP2L	ES
C15orf40	ES
RAMAC	ES		3.9444444444444446	0.5390903911124572	0.4590163934426229	1.6704	0.393255	A2
PROKR1	ES					1.868668	0.429191	Quies
APLF	ES	2.816821	2.4166666666666665	1.5168184972420755	0.7540983606557377	1.849339	0.400694	Quies
BOLA2B	ES	40.552287500000006	22.116666666666667	1.2501644707879218	0.1147540983606557			A1
RGPD8	ES
HIC2	ES
LUZP1	ES
HEXDC	ES	10.9529925	0.6944444444444444	0.7005475367744505	0.6557377049180327			A1
BCRP2	ES
BUB1	ES
SPNS1	ES							A1
LRRC45	ES	8.754058	0.3777777777777777	0.4696120468254266	0.9453551912568308			A1
CHRNA5	ES	18.602376	1.4	1.537331688727432	0.7704918032786885	1.487389	0.358383	A2
MT1B	ES					1.660121	0.3758	A2
CENPX	ES		22.15	1.183291092770844	0.3224043715846995			A1
AGPAT2	ES	25.49695	1.8611111111111112	0.8532798011847609	0.7103825136612022			A1
ASPSCR1	ES
GP9	ES					1.538218	0.423267	A2
FASN	ES	165.9484325	216.41666666666663	2.2133726891375347	0.2459016393442623			A1
CNBP	ES	302.4567165	13.305555555555555	1.3685872710016354	0.098360656	1.538218	0.423267	A2
MT1E	ES	95.16159	123.31666666666666	4.960132308635846	0.1038251366120218	1.660121	0.3758	A2
DUS1L	ES	30.1251175	0.3722222222222222	0.7501313282175484	0.8797814207650273			A1
GPS1	ES	104.006004	1.0888888888888888	0.6053806208459263	0.732240437			A1
RFNG	ES	16.224787	1.85	0.6896929455037276	0.9508196721311476			A1
DCXR	ES	76.8924075	8.138888889	0.8587140659485717	0.6721311475409836			A1
ZNF32	ES
LDB2	ES	43.6598835	13.02777777777778	1.5006156374462472	0.1857923497267759	1.936756	0.404832	Quies
RAC3	ES	137.2765645	14.38888888888889	0.9295778393951518	0.5409836065573771			A1
NRG4	ES
LIMS1	ES
TMEM266	ES
NLGN1	ES	4.853484	4.388888888888889	1.314371516169745	0.4644808743169399	1.724203	0.307538	Inactive
TAPT1	ES	5.6523965	0.4	1.1239101116013726	0.8852459016393442	1.894189	0.363022	A3
UGP2	ES	921.2141205	28.105555555555554	2.589634022385983	0.1256830601092896	1.889324	0.420389	A3
TAS2R1	ES
LINGO1	ES
PRY2	ES
HNRNPF	ES
BTD	ES	32.2423165	0.45	0.7352915526772448	0.8142076502732241	1.785914	0.389404	Quies
CSGALNACT2	ES
TACR3	ES	1.4311855	0.8277777777777777	1.1842765043048145	0.825136612	1.546539	0.294924	Inactive
GSX1	ES					1.714018	0.418992	A2
TSPY14P	ES
PCDH7	ES	2.32497	1.5833333333333333	0.9397339615838588	0.5737704918032787	1.484994	0.264822	Quies
ROBO1	ES	64.3182635	5.733333333333333	1.476658157479245	0.3169398907103825	1.606196	0.312605	Inactive
ONECUT1	ES
AVEN	ES	24.2230245	2.2444444444444445	1.3438831960829398	0.639344262	1.851417	0.373324	Quies
P2RY1	ES	27.592243	2.6222222222222222	2.577849591484505	0.7377049180327869	1.610868	0.311955	Quies
CTNND2	ES
TRIM56	ES
MUC17	ES
AHSP	ES	1.6234164999999998	0.3	1.207256849225415	0.9398907103825136			B4
WNT10B	ES	0.6215815	0.05	0.863787195	0.9726775956284152			A1
CALML6	ES							A1
REPS2	ES
MUC3A	ES
SYAP1	ES
ITGAM	ES	0.348689	0.3388888888888889	0.4866662340719202	0.7486338797814208			B4
PYDC1	ES	4.8050925	0.1222222222222222	0.5588264676212645	0.9781420765027322			A2
TPST1	ES	13.3224565	4.361111111111111	1.4800666455237297	0.4863387978142076	1.664521	0.397582	A2
TM4SF4	ES	0	0.1444444444444444	0.5475534896355188	0.918032787	1.924832	0.350009	A3
TOR1AIP2	ES	9.9916665	3.955555555555556	0.3794969529737451	0.4207650273224044	1.937656	0.377017	A3
TM4SF1	ES	0.0684345	0.2277777777777777	0.5032926058283672	0.9672131147540984	1.920847	0.363636	A3
OTUD3	ES
OTUD7A	ES
GUSB	ES
BRD3	ES
KLF13	ES
FRMPD4	ES	0.2443165	0.9888888888888888	0.8854261893904162	0.7486338797814208
ZFPM2	ES
ZNF764	ES	5.0775935	0.061111111	0.8562616112503855	0.9726775956284152			A1
HSFY2	ES
ZNF747	ES	6.802023	0.1222222222222222	1.097159240337256	0.9508196721311476			A1
ZNF768	ES	32.9110955	0.6611111111111111	1.016412748049943	0.8415300546448088			A1
TAS1R3	ES							A1
TMEM42	ES	25.9002285	0.1777777777777777	0.939237377	0.9562841530054644	1.62105	0.411271	A2
MAP3K2	ES	5.835119000000001	2.422222222222222	1.8295176144725809	0.6174863387978142	1.877284	0.408637	A3
PUSL1	ES	29.4529375	0.55	0.8346305630139742	0.8524590163934426			A1
SF3B5	ES
ZNF35	ES	10.9488375	0.4666666666666667	1.515472499502699	0.918032787	1.665945	0.4252	A2
TIGD4	ES	2.425335	0.061111111	0.42092813	0.9562841530054644	1.922728	0.462118	A3
IFFO2	ES	5.2021775	0.2888888888888888	0.481272297	0.9016393442622952			A1
NLGN2	ES
MYO7B	ES	0.0076575	1.2833333333333334	0.6962984152128457	0.726775956	1.818562	0.406858	A2
CHD3	ES
TMEM154	ES	1.3637225	0.7722222222222223	0.9040890209607516	0.8579234972677595	1.922728	0.462118	A3
MYRIP	ES
ALCAM	ES
YWHAG	ES
UBE2E3	ES	102.0490345	7.711111111111111	1.7039564840172112	0.3497267759562841	1.494501	0.272167	Inactive
CNTROB	ES
TRAPPC1	ES
ZPLD1	ES
SERPINA9	ES	0	0.016666667	0.204493828	0.9836065573770492	1.693853	0.386924	A2
FAM153A	ES
GPR37L1	ES
SIMC1	ES
TMEM192	ES
AC106795.1	ES
NSG2	ES
SPDYE5	ES	0.7194445	0.4722222222222222	1.022137409786141	0.8743169398907104
SERPINA6	ES					1.72163	0.396199	A2
ZNF778	ES
NIPA1	ES
UBE2E1	ES	164.727226	12.9	1.778920318290277	0.1584699453551912	1.791978	0.338491	Quies
HNRNPA3	ES	543.9738955	32.983333333333334	2.820290137778905	0.1202185792349726	1.924065	0.337777	A3
SIK2	ES	8.9465	1.9555555555555555	0.9899812889275134	0.5901639344262295	2.000793	0.400493	A3
RNF150	ES
CCDC144A	ES
AL512625.1	ES
CR848007.1	ES
CHRNB1	ES
USP38	ES
SLC16A5	ES	17.7788705	0.4277777777777777	0.2424082528691342	0.8579234972677595			A1
NANP	ES
ANKK1	ES	0.1029205	0.05	0.6585287369219668	0.9672131147540984	1.783064	0.319423	A3
ADRA1B	ES	0.08211	0.3888888888888889	0.7730951486709733	0.8688524590163934	1.918069	0.334638	A3
ADPRM	ES
FABP6	ES	5.7835315000000005	1.038888888888889	1.1079740891468235	0.7814207650273224	1.948019	0.394922	A3
PWWP2A	ES	55.0055175	4.405555555555556	0.8225627244969912	0.3333333333333333	1.948019	0.394922	A3
USP50	ES
USP47	ES	12.5961595	2.6666666666666665	1.106309214768757	0.5901639344262295	1.829366	0.363999	A3
PDCD6IP	ES	49.3367065	1.7055555555555555	1.1396960579062745	0.5573770491803278	1.959838	0.382795	A3
ZNF212	ES	21.7821725	0.4555555555555555	0.8579549804608695	0.8633879781420765	1.606724	0.393144	A2
MRAP	ES					1.778331	0.389301	A3
FAM161A	ES	6.825189999999999	1.0833333333333333	1.845994085558343	0.7868852459016393	1.698203	0.351807	A3
ZNF282	ES	26.581827	0.4222222222222222	0.5460198269779132	0.8415300546448088	1.658254	0.395304	A3
GLB1	ES	52.266678	1.6666666666666667	1.539142960575707	0.6557377049180327	1.867588	0.387691	A3
GON7	ES		0.8388888888888889	1.8280606744079384	0.8415300546448088	1.725024	0.402638	A2
FAXDC2	ES	8.979794	1.25	1.3321472931591345	0.7923497267759563	1.973377	0.389454	A3
CRTAP	ES	49.939087	1.4666666666666666	1.1013372234198393	0.639344262	1.867588	0.387691	A3
C7orf33	ES
CNGB3	ES	0	0.4722222222222222	0.5534280393494537	0.8306010928961749	1.604452	0.330483	Inactive
SLN	ES					1.958664	0.393317	Quies
ELP5	ES
CMTM8	ES	11.2911885	2.2333333333333334	1.2434265886896747	0.5901639344262295	1.919308	0.393206	A3
GABARAP	ES
LGALS9B	ES	0	0.038888889	0.5384289998083912	0.9781420765027322
STX8	ES	32.847900499999994	7.411111111111111	0.6525465813237352	0.2677595628415301	1.669948	0.31969	B1
CDK1	ES	125.4333655	5.572222222222222	1.846849102234385	0.4699453551912568	1.81907	0.3717	Quies
UBB	ES
NFRKB	ES	13.8893775	0.75	1.1798547966701576	0.825136612	1.772144	0.396616	A2
FRMPD2	ES	0.1604555	0.2888888888888888	0.603799171	0.907103825	1.960585	0.403584	A3
PRDM10	ES	6.9400155	1.5777777777777775	1.646899737071868	0.7213114754098361	1.740855	0.384338	A2
B3GNT2	ES	41.2654815	7.955555555555556	1.6154956065832076	0.7595628415300546	1.808311	0.400848	A3
FOS	ES	16.0812655	1.8722222222222225	0.751851649	0.7158469945355191	1.590432	0.400504	A2
TMED10	ES	122.3522085	4.033333333333333	0.5575758707759935	0.4098360655737705	1.580929	0.389638	A2
OR2A20P	ES
SETMAR	ES	21.9256595	0.6666666666666666	1.217776018033247	0.918032787	1.64246	0.319969	Quies
SMAD1	ES	19.947416500000003	1.3777777777777778	1.357393352042975	0.7377049180327869	1.860246	0.347839	Quies
CST2	ES
CST1	ES
SP7	ES	0.163307	0.2722222222222222	0.951285895	0.9453551912568308			A1
TCAF2	ES
SEMA3E	ES	0.5382534999999999	11.077777777777778	0.7392935983639854	0.180327869	1.673698	0.353272	Inactive
LRRN2	ES	0.786187	0.9888888888888888	1.3251796218015337	0.8469945355191257	1.560931	0.357137	A2
SLC30A1	ES	15.875706999999998	0.4222222222222222	0.8499299747508907	0.8415300546448088	1.935739	0.35505	A3
DCLK2	ES	0.280466	1.788888888888889	1.252322095706017	0.7431693989071039	1.885398	0.352907	Quies
ZNF804A	ES	0	0.1722222222222222	0.5551048675288398	0.9508196721311476	1.527396	0.268715	Inactive
AC091390.1	ES							A1
GPRC5C	ES	14.540664500000002	0.2	0.2777357706419869	0.8852459016393442			A1
TMEM182	ES
VSTM2A	ES
KRT8	ES
KRT78	ES
ADORA2B	ES
SDR9C7	ES
MGMT	ES	30.455251	1.988888888888889	1.2158570277067935	0.732240437	1.829987	0.370779	B1
METTL7B	ES
KRT86	ES
HARS	ES
NFXL1	ES
KRT75	ES
DENND5B	ES	5.2311875	4.022222222222222	0.9803879208751556	0.3825136612021858	1.813149	0.361963	A3
CD14	ES
DNAJC18	ES
RIOX1	ES		0.8833333333333333	0.527353018	0.7103825136612022	1.577942	0.37768	A2
SPATA24	ES
RALGAPB	ES
PYM1	ES
KRT4	ES
SLC23A1	ES
KRT74	ES
NPAS2	ES
KRT72	ES
KISS1	ES	0.1942375	0.1666666666666666	0.1880249261382516	0.9781420765027322			A2
LONRF2	ES
NUDT9	ES	21.072395	1.855555555555556	1.3866923039308985	0.6885245901639344	1.890966	0.442565	A3
HSD17B13	ES	0.1146345	0.061111111	1.0364380724554974	0.9562841530054644	1.880212	0.426464	A3
PA2G4	ES
COX7B2	ES	0	0.2611111111111111	0.5352010563879998	0.8907103825136612	1.826933	0.347964	Quies
ELOVL6	ES
PFKFB3	ES	21.2787045	1.727777777777778	0.689940794	0.6065573770491803	1.814975	0.405842	A3
TMC7	ES
ARL6IP1	ES
SERPINB9	ES	57.5682865	162.23888888888888	0.2193183928335555	0.639344262	1.67674	0.437384	A2
SMAGP	ES	14.68907	0.3055555555555556	0.7150543756298091	0.912568306	1.551705	0.373132	A2
IRX1	ES	13.5119635	0.1833333333333333	0.7051746459483117	0.9289617486338798	1.75894	0.337562	Quies
CDH2	ES
IRX2	ES
EMB	ES
DLGAP1	ES	7.532937	11.494444444444444	1.4263315280192306	0.1420765027322404	1.910262	0.350535	Inactive
STAT2	ES
NUDCD2	ES	64.00992550000001	3.077777777777778	1.115275443244283	0.5573770491803278	1.643138	0.296026	Quies
IRF2BP1	ES
HSPA4	ES
FOXA3	ES
SLC26A5	ES
COMMD5	ES	18.4945725	0.7	0.9669751228384246	0.8360655737704918			B4
SGCD	ES
GTSF1	ES							A2
DPY19L2P2	ES
ZNF16	ES	11.652251499999998	0.3333333333333333	1.0785814717585396	0.9344262295081968			B4
ARMC10	ES
RNF34	ES	56.6536045	2.9	1.6258607106550649	0.5628415300546448			A1
ACYP2	ES
TRABD	ES
ATF7	ES	12.3707565	0.6611111111111111	1.804168626213673	0.8415300546448088			A1
RASA4B	ES	1.7871115	0.1666666666666666	0.4933792488541975	0.9344262295081968
SOCS6	ES	10.9505165	1.1777777777777778	1.4423620163006896	0.7650273224043715	1.820703	0.388704	Quies
CAVIN4	ES		0.5111111111111111	1.3872380637251696	0.8797814207650273	1.871811	0.406419	Quies
ZNF296	ES
TTLL6	ES	5.168669	0.7555555555555555	0.940929423	0.7923497267759563			A1
POLH	ES	5.1165785	0.6277777777777778	0.635636586	0.8469945355191257			A1
SYT9	ES	1.5576325	0.6388888888888888	0.8856367876233959	0.912568306	1.948662	0.431328	Quies
KCNS3	ES
KIF5B	ES
GPR37	ES
AKAP13	ES	13.8877885	7.25	0.985925145	0.2622950819672131	1.81587	0.390082	A2
CDCA4	ES
SDR16C5	ES
DYDC1	ES	0.054376	0.2111111111111111	0.7078624176385129	0.9617486338797814	1.896111	0.370266	A3
OR10A2	ES					1.967636	0.400338	Quies
CHCHD7	ES
HTRA3	ES	2.991752	0.1555555555555555	0.841436808	0.9508196721311476			A2
FOXN2	ES
BFSP2	ES	0	0.6166666666666667	1.0992149911617526	0.907103825	1.805091	0.370871	Quies
FSHR	ES
CELP	ES							A1
USP32	ES	47.029876	5.388888888888889	0.9471121673082592	0.2786885245901639	1.703328	0.352571	A2
CEL	ES	1.615598	0.2166666666666666	0.6537731495896807	0.9453551912568308			A1
PPM1D	ES	7.710922500000001	1.0166666666666666	1.2277284144922271	0.726775956	1.75867	0.321059	A2
GPR27	ES	5.4758325	0.8166666666666667	1.3662233625856244	0.8579234972677595	1.966022	0.289455	A3
AC093323.1	ES		0.6277777777777778	1.014506165	0.8142076502732241	1.639779	0.425109	A1
KBTBD2	ES
RIOX2	ES		0.3166666666666666	1.0823669947143275	0.918032787	1.751689	0.373092	Quies
TRIAP1	ES	80.2978095	6.022222222222222	1.2005308372650143	0.2896174863387978			A1
LSM3	ES	204.79645	572.2888888888889	2.548905044	0.081967213	1.682488	0.396312	A2
KIAA0232	ES	18.230746	2.583333333333333	1.1040917234806025	0.5245901639344263	1.639779	0.425109	A2
MTSS1	ES	2.912887	1.4166666666666667	0.8378965039704355	0.6666666666666666	1.869738	0.400406	A2
TMEM43	ES	36.063924	0.9277777777777778	0.9054817861528116	0.7158469945355191	1.682488	0.396312	A2
RNF139	ES	18.9399255	0.7333333333333333	1.2823835300281958	0.8032786885245902	1.723381	0.346982	A2
PLA2G1B	ES	0	0.1111111111111111	0.4075963947683488	0.9836065573770492			A1
CYTL1	ES	5.928092	0.1333333333333333	0.5822473308328023	0.9508196721311476	1.580673	0.385972	B1
TSEN34	ES
TRH	ES					1.646384	0.414416	A2
GSTA4	ES	35.599822	0.2055555555555555	0.6096980893731138	0.9289617486338798	2.021322	0.446224	A3
MSANTD4	ES	24.700065	0.9833333333333332	1.685388496771353	0.7595628415300546	1.672673	0.311004	Inactive
NDUFA3	ES
OSCAR	ES
PAQR8	ES	11.132904	0.3333333333333333	1.000904131893676	0.9289617486338798	2.001883	0.423068	A3
NUDT6	ES	28.0245215	0.5666666666666667	1.6047419055833074	0.8852459016393442	1.946274	0.373844	Quies
TPT1-AS1	ES	8.3046025	1.3277777777777775	0.6809133899557682	0.6065573770491803	1.79254	0.449302	A2
TANC2	ES	2.3128545000000003	3.2111111111111112	0.2943228847447439	0.3114754098360656	1.857867	0.391388	A3
OR7G2	ES
PKHD1	ES	0.0703995	1.9444444444444444	0.4089817961885502	0.5901639344262295	1.892908	0.337117	Quies
OR1M1	ES
NCBP2L	ES
DNAJC24	ES
MBD3L1	ES
ZNF160	ES	28.6125115	0.8388888888888889	1.1824859877083926	0.8032786885245902			A1
ZNF415	ES	9.5205145	0.4	0.805629096	0.8907103825136612			A1
CAVIN3	ES		4.372222222222222	0.3217194647393034	0.9344262295081968	2.010668	0.393532	A3
CEACAM3	ES
DCDC1	ES
HAS2	ES
PDGFD	ES	1.8910575	0.3055555555555556	0.5621353520112402	0.8579234972677595	1.565025	0.325677	Inactive
PLAC1	ES
S1PR1	ES
HS6ST2	ES
PYGO1	ES
LRRC8E	ES
PKIA	ES	10.9834605	1.4111111111111112	1.7855878447622802	0.7377049180327869	1.520076	0.306916	Inactive
XKR6	ES	1.9549595	6.133333333333334	1.003504199712473	0.2786885245901639	1.706024	0.425886	A3
TSNARE1	ES	6.3941375	1.9777777777777776	0.6290236321480288	0.6557377049180327			B1
FPR1	ES
FEZ2	ES	21.9466895	0.9333333333333332	0.9891693207476236	0.7431693989071039	1.930907	0.335235	Quies
SOX7	ES					1.708232	0.41038	B1
C8orf74	ES					1.708232	0.41038	B1
C11orf24	ES	29.467408	0.3111111111111111	0.468999874	0.8579234972677595			A1
FAM86JP	ES	1.748672	0.044444444	0.593153698	0.9726775956284152	1.589729	0.404312
ALK	ES
KYAT1	ES		1.1277777777777778	1.140668957276702	0.6994535519125683			A1
MTM1	ES
OBP2B	ES	0	0.005555556	0.048473022	0.994535519			A1
TRMT61B	ES
INSR	ES
MFN1	ES	21.3617705	1.4555555555555555	0.4590882991453462	0.726775956	1.899276	0.372509	Quies
GIMAP8	ES	0.0286535	0.3722222222222222	0.6607411741359285	0.8743169398907104	1.600759	0.385137	B1
NRTN	ES	2.7070285	0.1444444444444444	0.6781771078846461	0.912568306			A1
KCNMB3	ES	3.3270445	0.2	0.733186681	0.9289617486338798	1.899276	0.372509	Quies
FUT3	ES							A1
KCNG3	ES	8.6305865	3.827777777777778	2.123712452602056	0.4918032786885246	1.820486	0.435614	A3
ATP6V0E2	ES	12.7780585	0.3611111111111111	1.0988452790423449	0.8852459016393442	1.541374	0.377567	A3
PRKCE	ES
JAGN1	ES	32.5809735	0.85	1.2852632255616043	0.8415300546448088			A2
RLN3	ES							A1
TADA3	ES	49.8170305	0.5611111111111111	1.111249729834053	0.912568306	1.651589	0.425269	A2
SOCS5	ES	14.4191775	0.5611111111111111	1.3074661070888889	0.8907103825136612	1.772869	0.393872	A3
C1GALT1C1	ES
C9orf16	ES	92.9672135	1.0611111111111111	1.1469185612676065	0.6830601092896175			A1
MORN4	ES	21.0932585	0.5833333333333334	1.2217506241118992	0.8797814207650273	1.532824	0.395516	A1
ZNF672	ES
ZNF692	ES
NAIF1	ES	5.4809585	0.25	1.1095769018209456	0.9289617486338798			A1
RBKS	ES					1.608222	0.35838	A2
GRIK1	ES	0	0.8888888888888888	0.928561338	0.7759562841530054	1.669279	0.357231	Inactive
MUC7	ES	0	0.022222222	0.6944078147234343	0.9726775956284152	1.687158	0.325932	Inactive
OPRPN	ES		0.1722222222222222	0.5268358186806585	0.9836065573770492	1.656265	0.337622	Inactive
SMR3B	ES					1.656265	0.337622	Inactive
TMEM126A	ES	58.0381915	106.97222222222224	1.390837209836422	0.3934426229508196	1.787244	0.342686	Quies
TMEM126B	ES	83.974914	11.52777777777778	2.2889400873636454	0.2677595628415301	1.787244	0.342686	Quies
TRIM8	ES	22.163164	0.3666666666666666	0.710764976	0.8306010928961749			A1
NETO2	ES	12.7285475	3.216666666666667	1.8482433732433607	0.6557377049180327	1.977214	0.318182	A3
CSN3	ES					1.656265	0.337622	Inactive
CDC42BPG	ES	4.4690825	0.2222222222222222	0.5968920966833757	0.9344262295081968			A1
SCAND1	ES	37.307855	8.372222222222222	0.752203058	0.6666666666666666			A1
JUNB	ES	4.1181105	0.1166666666666666	0.088808388	0.8852459016393442			A1
FAM241B	ES		0.3222222222222222	0.7636747071189341	0.8961748633879781	1.642213	0.381802	A2
TMEM37	ES	9.6990235	0.1166666666666666	0.1384536914936154	0.9508196721311476	1.7941	0.367405	A3
UGT2B7	ES	0	0.3166666666666666	0.8016960414710731	0.9453551912568308	1.610443	0.30671	Quies
LRG1	ES							A1
SHCBP1	ES
SOSTDC1	ES	0.363284	0.2944444444444444	0.5564856984753928	0.918032787	1.618075	0.328279	Quies
NPTX1	ES	6.0398485	0.1611111111111111	0.6506608431409427	0.9726775956284152			A1
FAM98B	ES
ZNF439	ES
ZNF440	ES
GAA	ES	30.674893	0.35	0.5107526412248693	0.8415300546448088			A1
CANT1	ES	17.294046	0.7055555555555556	1.0584847062458034	0.7978142076502732			A1
KCNK3	ES	0.072513	0.061111111	0.1688574219551889	0.9726775956284152			A1
ZDHHC16	ES	46.876123	1.0666666666666669	1.1442443337425607	0.7595628415300546			A1
CHST11	ES	6.585573500000001	1.8166666666666669	0.2446445830419445	0.5191256830601093	1.908345	0.382997	A3
EXOSC1	ES	51.2342715	5.211111111111111	1.4149733084270617	0.4207650273224044			A1
PGAM1	ES	871.124548	68.27222222222223	0.936566771	0.3497267759562841			A1
CHD7	ES
ESCO2	ES	10.748769	3.283333333333333	1.9056023802610167	0.5737704918032787	1.819805	0.452523	A2
KRT19	ES	85.285331	0.8444444444444444	0.6444901476713711	0.7923497267759563			A1
LURAP1	ES							A2
CLCN5	ES
TPPP	ES
KCND3	ES	0.0473955	0.7166666666666667	0.435349204	0.7978142076502732	1.71661	0.366967	B1
APLN	ES
KRT13	ES	0	0.005555556	0.031033646	0.994535519			A1
PDE7B	ES	0	0.5777777777777777	0.556515835	0.8524590163934426	1.812152	0.356491	Quies
MRPL36	ES	57.366068	25.216666666666665	2.125098355978684	0.06010929			B1
ZNF581	ES
NAT1	ES
GLOD5	ES
KSR2	ES	0.8921330000000001	3.988888888888889	1.1039215486371006	0.2677595628415301	1.533904	0.350001	B1
ZNF524	ES
MCC	ES	7.0581305	13.744444444444444	0.1156419143643567	0.076502732	1.908962	0.34164	Quies
ZBTB26	ES	10.4780185	0.2833333333333333	0.8937827386023486	0.8961748633879781	1.594413	0.395176	A2
DSEL	ES	13.127087	0.7444444444444445	0.7738947726714924	0.7431693989071039	1.580633	0.327981	Inactive
POLR1C	ES	53.769277	1.3333333333333333	1.1376788180741744	0.7704918032786885			A1
ASXL1	ES	9.832623	2.761111111111111	0.9940188072649268	0.5792349726775956	1.592124	0.357168	A2
OR1L6	ES					1.697923	0.437957	B4
DLK2	ES							A1
ZNF562	ES
ZNF318	ES	10.6255095	0.95	0.9484342167403798	0.726775956			A1
ZNF561	ES
WIPF2	ES
SSX6P	ES
NLRP5	ES
LRRC8C	ES	1.2116515	0.088888889	0.6978216934014538	0.9562841530054644	1.898403	0.355623	Quies
RSL1D1	ES	91.7654055	9.311111111111112	1.1662760118456568	0.2021857923497267	1.445048	0.337611	A1
LRRC8D	ES	56.746815	0.9	1.8386750224334536	0.7868852459016393	1.937754	0.365658	A3
MROH2B	ES	0	0.2611111111111111	0.8456528468443313	0.912568306	1.807897	0.35169	Inactive
PPID	ES	79.02072899999999	5.094444444444444	1.928949447563013	0.6557377049180327	1.812942	0.32126	A3
COL24A1	ES	0.3210895	4.922222222222223	0.5101174579142764	0.1584699453551912	1.773092	0.365373	Inactive
ETFDH	ES	7.1541875	0.8611111111111112	0.8085632394928723	0.7704918032786885	1.812942	0.32126	Quies
RXFP1	ES	0.3360465	1.0888888888888888	1.1109093281631175	0.7213114754098361	1.693437	0.348147	Inactive
LPAR3	ES
PTGER4	ES	0.274174	0.066666667	0.8092797431679992	0.9617486338797814	1.681963	0.285674	Quies
TBCA	ES
NEUROD2	ES	0.0186435	0.2611111111111111	0.6172121419951295	0.9562841530054644			A1
MAP6	ES
OTP	ES
ECEL1	ES	16.674056	0.2222222222222222	0.6041599153190036	0.9453551912568308			A2
BCL2L1	ES	61.906722	0.6388888888888888	0.6969815965669351	0.7595628415300546			A3
FGG	ES
FGA	ES
OR2AT4	ES
FGB	ES
PLRG1	ES
RAB4B-EGLN2	ES
ZNF584	ES
DSCAM	ES
DNAI2	ES	0.153496	0.35	0.4829282072510247	0.8797814207650273			B1
NMUR1	ES	0.4853309999999999	0.027777778	0.408298098	0.9836065573770492			A2
CLSTN1	ES	91.528616	3.2111111111111112	0.7967823552516959	0.3934426229508196			A1
CXXC5	ES
ZNF274	ES
PIK3CD	ES	11.566197	0.7055555555555556	1.5115734854745295	0.8469945355191257			A1
PTCRA	ES							A1
SLC25A33	ES	37.467953	1.8111111111111111	0.95014859	0.546448087			A1
ENC1	ES	6.571992	0.8555555555555555	1.3045158557641274	0.8469945355191257	1.727163	0.349046	A2
SPSB1	ES	4.0385105	14.105555555555556	2.978470087018663	0.448087432			A1
P2RY6	ES	0.0579385	0.066666667	0.3711247125154698	0.9453551912568308			A1
BPTF	ES	60.456299	13.566666666666666	1.2612948701323583	0.1967213114754098	1.693864	0.382832	A2
S100Z	ES	0.054797	0.8444444444444444	0.8469725531490735	0.8087431693989071	1.858227	0.43012	A2
ZIK1	ES
GPR82	ES
NMRAL2P	ES
GPR34	ES
PLEKHG5	ES	9.734083	0.5055555555555555	0.5030790709929935	0.8579234972677595			A1
ATF7IP	ES
LKAAEAR1	ES
RGS19	ES
TCEA2	ES
ANO5	ES
HDAC3	ES	93.822244	1.038888888888889	1.4391634259949786	0.7049180327868853			A2
GPHN	ES	6.4584335	133.2111111111111	1.126997458	0.2295081967213114	1.883278	0.381227	Quies
VAT1L	ES	29.999715	2.7888888888888888	1.1003425943941216	0.5027322404371585	2.016201	0.36902	A3
TMEM51	ES	13.9406835	5.6	0.6453115728649138	0.8032786885245902			A2
CAMTA1	ES	109.966002	37.71666666666667	0.8388825286840783	0.1147540983606557			B1
LGALS4	ES	0.0411825	0.1111111111111111	0.5950651223854508	0.9398907103825136			A1
LRRC34	ES	3.58943	0.35	0.8277449927246296	0.912568306	1.97434	0.362274	A3
PAH	ES	3.7879385	1.0277777777777777	1.4613464432709553	0.7759562841530054	1.689067	0.30708	Quies
SPATA5L1	ES	7.1246125	0.8166666666666667	0.5376040010538264	0.7377049180327869	1.928254	0.38564	A3
GATM	ES	13.3773105	0.2388888888888889	0.6590670924442265	0.9234972677595628	1.928254	0.38564	A3
RASGRP4	ES	0.9001875	0.1111111111111111	0.615077848	0.9617486338797814			A1
NHLH1	ES							A2
BCL2	ES
RHNO1	ES	70.2337885	1.4444444444444444	1.0818410855631968	0.6229508196721312			A1
CTPS1	ES	81.03031	2.361111111111111	0.098257767	0.5846994535519126	1.52631	0.345151	A2
UTF1	ES
KNDC1	ES
WDR87	ES
METTL18	ES	8.9196155	0.7666666666666667	1.7831234596034362	0.912568306	1.826805	0.342161	Quies
CFAP46	ES		1.3833333333333333	0.6904897454215089	0.7978142076502732			A1
COL8A2	ES	2.0268415	0.2111111111111111	0.41815792	0.907103825			A1
PWWP2B	ES	5.9313145	0.2166666666666666	0.7251571226787733	0.912568306			B1
ZNF540	ES
FBXL14	ES					1.538124	0.369763	A2
EXOSC10	ES	68.696595	1.7666666666666666	1.4931372595533126	0.6557377049180327			A1
ZNF570	ES
NINJ2	ES	0.4623495	0.5111111111111111	0.6408782568975789	0.8579234972677595	1.528252	0.43265	A1
MLLT3	ES	2.0490120000000003	3.1	1.1622397371778137	0.5355191256830601	1.740225	0.369357	Quies
FAM90A1	ES	0.49723	0.088888889	0.3392988197142311	0.9781420765027322
RRM2	ES	69.602192	5.755555555555556	1.2246359596649752	0.3169398907103825	1.740132	0.416001	A2
TRAPPC12	ES	17.03638	1.7555555555555555	0.6406673883105125	0.5737704918032787	1.826222	0.384904	A3
C3AR1	ES	0.0250515	0.088888889	0.6271862103582875	0.9453551912568308	1.473565	0.373462	A2
MRM3	ES
PTEN	ES	23.311017	127.92777777777778	1.0889441776184696	0.3333333333333333	1.978164	0.364181	A3
RNASEH1	ES	40.33811849999999	1.8611111111111112	1.557841607476956	0.6612021857923497	1.895002	0.390099	A3
PRNP	ES	19.7420715	0.7333333333333333	1.3667965707292726	0.819672131	1.841498	0.403832	A2
KLF17	ES	0	0.4166666666666667	0.710521821	0.9016393442622952			B1
ADRA1D	ES	0.522381	0.083333333	0.3041329555127835	0.9672131147540984	1.757816	0.398119	A2
FRMD5	ES
AQP4	ES					1.950222	0.381015	Quies
MIR31HG	ES	0.164679	0.9166666666666666	0.9330719856966015	0.7595628415300546	1.744772	0.398026	Quies
CYP4F11	ES	0	0.022222222	0.5247466410164906	0.9836065573770492			B4
TLN2	ES	9.985846	4.411111111111111	0.539688411	0.4371584699453552	1.89012	0.420803	A2
TVP23B	ES	37.094501	1.5833333333333333	1.4495344464537605	0.6721311475409836	1.35033	0.294965
FBXW10	ES	0	0.1944444444444444	0.5009196401288472	0.9344262295081968	1.35033	0.294965
ZNF217	ES
SRGAP2C	ES
OR52A5	ES					1.82098	0.339801	Quies
SCG2	ES					1.908366	0.328207	Quies
ATPAF2	ES	13.9537955	0.3055555555555556	0.8746655870277774	0.8907103825136612			A1
CYP4F22	ES	0	0.3444444444444444	0.3087367259603171	0.9016393442622952			B4
FOXB1	ES	1.9661295	0.5666666666666667	1.092716355528656	0.8415300546448088	1.838629	0.390308	B1
PPIH	ES
DRC3	ES							A1
ZNF57	ES
SHLD1	ES		1.9166666666666667	1.0745384350693052	0.639344262	1.976887	0.36375	A3
JMJD1C	ES	68.871992	18.95555555555556	1.702892853419224	0.087431694	1.994242	0.403721	A3
SYNPO	ES	2.606981	0.1611111111111111	0.681310095	0.9344262295081968	1.653547	0.455378	A2
ZNF556	ES
MAL	ES
ZNF554	ES
RAB33B	ES	10.459598	0.4333333333333333	1.1963503443773007	0.8907103825136612	1.918251	0.452224	A3
THOP1	ES
ANKRD20A4	ES
GAP43	ES	20.2572135	3.466666666666667	1.423958040704163	0.4371584699453552	1.670168	0.299587	Inactive
EPHX4	ES
LAMB2	ES	25.817550500000003	0.2388888888888889	0.5064592089818138	0.8961748633879781			A1
USP19	ES	32.663433999999995	0.2555555555555555	0.613550531	0.8469945355191257			A1
QARS	ES	229.076166	2.1944444444444446	0.8053500667250368	0.5081967213114754			A1
ORMDL3	ES	57.2520985	0.6833333333333333	0.9382424427501104	0.8852459016393442			A1
SERF1A	ES
KLF11	ES	13.65649	0.061111111	0.2007795374390464	0.9781420765027322	1.740132	0.416001	A2
LRRC15	ES	0.087871	0.044444444	0.3542628257880558	0.9726775956284152	1.750158	0.389142	A2
SMN1	ES
EIF2AK3	ES	17.017609	1.3055555555555556	1.196196755181426	0.7595628415300546	1.82051	0.475689	A3
TEX37	ES	0.342126	0.011111111	0.004061691	0.994535519	1.825978	0.464292	A3
MOB3A	ES
KRCC1	ES	22.3094015	0.4833333333333333	0.6622631685597064	0.8306010928961749	1.786032	0.437729	A3
NME6	ES	12.8487805	0.7111111111111111	1.2402102236882444	0.8524590163934426			A1
CYCS	ES
CD8B	ES
SLFN12	ES	2.881609	0.1888888888888888	1.047022518069466	0.9508196721311476			B1
CALB2	ES
SLC9C1	ES	0.0487545	1.1555555555555554	1.129279958171857	0.7158469945355191	2.007267	0.413612	Quies
OR1A2	ES
FRMD3	ES
SNTB1	ES
MTBP	ES
TEFM	ES	17.457334	1.3333333333333333	1.7529126275933609	0.7650273224043715	1.512646	0.314572	A1
MRPL13	ES
MALT1	ES	10.009396	0.4444444444444444	1.0073213361845237	0.8688524590163934	1.889557	0.456768	A3
PRL	ES
ISG20	ES	1.512483	0.1166666666666666	0.1223207526383046	0.9016393442622952	1.756544	0.388599	A2
HMGN1P35	ES
MBOAT1	ES
ID4	ES
GPR22	ES
CEBPB	ES	24.1135665	9	1.1405859964626803	0.7978142076502732			A2
AZU1	ES							A1
TPSAB1	ES
ATOH1	ES	0.2927675	0.038888889	0.6946631634007845	0.9781420765027322	1.94874	0.397279	Quies
PAIP1	ES	71.082897	3.25	1.6654870472098244	0.5355191256830601	1.949113	0.395044	Quies
CLEC7A	ES
C5orf34	ES	7.586477	0.2666666666666666	1.073250859040051	0.912568306	1.949113	0.395044	A3
C1QTNF4	ES
SERHL	ES	3.081062	0.1	0.4368106410487133	0.9453551912568308			A1
NEGR1	ES
ZNF131	ES	26.304356	4.183333333333334	0.076265309	0.3333333333333333	2.010767	0.43778	A3
MACROD2	ES
DPAGT1	ES	47.825146	0.7777777777777778	1.2316321137228343	0.7814207650273224			A1
BSG	ES	790.5605745	4.088888888888889	0.5180905832267756	0.2950819672131147			A1
HINFP	ES	23.8391315	0.3555555555555555	0.5784347042949749	0.8415300546448088			A1
CERS6	ES	16.281672999999998	4.555555555555555	1.098142101604347	0.3387978142076502	1.926636	0.340125	A3
SPTLC3	ES
GOLGA2P3Y	ES
COPRS	ES
TP53RK	ES	10.44656	0.9333333333333332	1.5345437506413044	0.7814207650273224	1.669541	0.373495	B1
B3GALT1	ES	8.670733	3.938888888888889	1.6807659329040432	0.5628415300546448	1.842619	0.312321	Inactive
OR5A1	ES	0.0601445	0.1222222222222222	0.8409822062618744	0.9016393442622952			Quies
CLEC12A	ES
OR5A2	ES							Quies
BPGM	ES
POP7	ES
ALG14	ES
SUCLG2	ES	80.16267149999999	3.438888888888889	1.0251980770465443	0.4808743169398907	1.785253	0.323214	Quies
STARD5	ES	4.5086285	0.05	0.680423313	0.9672131147540984	1.677926	0.370436	B1
CSDC2	ES	0.4435044999999999	0.061111111	0.084362271	0.9781420765027322			A1
RCAN2	ES
IL16	ES	0.8835885000000001	1.3444444444444446	0.5421604573344496	0.7595628415300546	1.721892	0.380413	B1
ABCG4	ES	1.1953365	0.1444444444444444	0.7144000293793024	0.9453551912568308			A1
GNB2	ES
CFAP53	ES		0.094444444	0.7390044045209447	0.9508196721311476	1.777976	0.434075	A2
MCRIP2	ES
PDZD3	ES							A1
C2CD2L	ES							A1
ARNT2	ES	7.948473999999999	1.288888888888889	1.4181105589949556	0.7158469945355191	1.742804	0.356274	B1
GNG12	ES	19.796841	2.305555555555556	1.3912390665593963	0.6612021857923497	1.761552	0.358492	Quies
PRSS27	ES							A1
MYOZ2	ES	0.0210505	0.3777777777777777	0.8774667299790152	0.9398907103825136	1.934985	0.388201	A3
SYNPO2	ES	0.6238684999999999	0.6777777777777778	0.9959588492051382	0.8032786885245902	1.91484	0.371866	A3
CLP1	ES	24.0428305	0.3222222222222222	0.9956216555593206	0.8961748633879781			A3
EFCAB3	ES	0	0.8888888888888888	0.8458995258103864	0.8469945355191257	1.840617	0.359506	A3
TTC36	ES							A1
RSPH9	ES	1.1660765	0.3777777777777777	0.6001131692071056	0.912568306			A1
COPS9	ES		556.6611111111112	1.337174545808146	0.071038251			B1
GTPBP2	ES	31.4882775	1.0555555555555556	1.2304286290378053	0.8360655737704918			A1
FGGY	ES	13.377577	3.683333333333333	0.5088986955980275	0.3989071038251366	1.907639	0.308986	A3
OR9G4	ES	0	0.044444444	0.6668347079261827	0.9781420765027322	2.028054	0.355862	Inactive
IL17D	ES	1.038903	0.05	0.13236079	0.9562841530054644			A3
FUT9	ES	2.243773	2.977777777777778	1.315828610896768	0.5792349726775956	1.479441	0.302891	Inactive
OR5AP2	ES					2.028054	0.355862	Inactive
TCEAL1	ES
ZNF24	ES	39.3951905	1.9833333333333327	1.559002118451099	0.6284153005464481	1.95775	0.419729	A3
HSFY1	ES
MANEA	ES	5.7276925	0.6833333333333333	1.4896291160006538	0.8633879781420765	1.452537	0.305806	Quies
RAB40A	ES
MAB21L4	ES							A1
AGXT	ES							A1
OR5T3	ES					2.058168	0.390225	Inactive
AFF1	ES
ACOT12	ES	0.109704	0.2611111111111111	0.97746124	0.9234972677595628	1.822843	0.338366	Quies
FIBP	ES	70.1282495	1.772222222222222	1.4872036307808174	0.5956284153005464			A1
OR10H5	ES	0	0.066666667	0.3796795086484177	0.9672131147540984			B4
BANP	ES	13.32584	1.7166666666666666	1.0743309002588792	0.6174863387978142			A1
PPP1CA	ES	176.4458945	1.6222222222222222	0.7411996838833529	0.6065573770491803			A1
HCFC1	ES
CTSW	ES	0	0.005555556	0.036698757	0.994535519			A1
SNTG2	ES	7.3930325	3.955555555555556	1.2091988186819207	0.3934426229508196	1.685805	0.44519	Quies
PDE3A	ES	1.689458	2.705555555555556	0.5624319371883552	0.5519125683060109	1.732853	0.336819	Inactive
RASGRP1	ES
KLHL6	ES
CHCHD1	ES	83.7489665	369.6777777777778	1.879617595340655	0.1147540983606557			A1
MRPL52	ES	60.7094535	9.622222222222222	1.2826114063718483	0.1857923497267759			A1
SMPDL3A	ES	2.335848	1.3	0.9466904546353268	0.8032786885245902	1.537381	0.32557	Quies
RND1	ES	10.6141275	0.083333333	0.051619409	0.9617486338797814			A1
RAD9A	ES	12.170809	0.5444444444444444	0.6474853175749999	0.7650273224043715			A1
EFEMP2	ES	5.895377	0.016666667	0.2248843377821368	0.989071038			A1
WASHC2C	ES
TMEM134	ES	37.769058	0.3333333333333333	0.1597305772678557	0.8688524590163934			A1
ZMAT3	ES	5.539801	0.8666666666666667	1.4099495228133512	0.825136612	1.783339	0.359611	Quies
ZFAND4	ES
THEMIS	ES	0	0.1055555555555555	0.8121759551397579	0.9453551912568308	1.440118	0.287417	Inactive
ZNF738	ES
MS4A10	ES	0	0.2166666666666666	0.3488816526657535	0.9836065573770492	1.924725	0.345462	A2
SLFN11	ES	0.130439	0.3444444444444444	0.3663512713076193	0.9562841530054644			B1
FAM71D	ES	0.0991745	0.45	0.53461622	0.8688524590163934	1.870576	0.358763	Quies
CCL19	ES
CORO1B	ES	54.5430205	4.6	0.6440948188348671	0.7868852459016393			A1
FUT10	ES	14.1167175	3.1333333333333333	1.332382355037091	0.5737704918032787	2.024445	0.396285	A3
LRRC20	ES	28.782265	1.0722222222222222	0.9653944153991284	0.732240437	1.65495	0.383816	A2
MUS81	ES	16.566536	0.2777777777777778	0.1619290365910288	0.8797814207650273			A1
PURG	ES
TMEM217	ES	0.546581	0.2055555555555555	0.1154801268378258	0.8907103825136612	1.515698	0.389087	A1
OR4D9	ES	0	0.3166666666666666	0.5552677521982534	0.9672131147540984			A3
ZNF596	ES
COL6A5	ES	0.02795	0.4944444444444444	1.0273032703949143	0.8524590163934426	1.799728	0.436749	Quies
CFL1	ES	888.0226465000001	84.5	0.5214978424147227	0.092896175			A1
TMCC1	ES	11.23293	2.4444444444444446	1.442323768097306	0.6174863387978142	1.646384	0.414416	A2
NAA16	ES
EFCAB12	ES	0.369598	0.1111111111111111	0.8205775433164845	0.9617486338797814	1.559618	0.408116	A2
FAM192A	ES	61.5174365	7.622222222222222	1.8768627443967696	0.4808743169398907	1.588761	0.367654	A2
FADS6	ES	0.626447	0.1	0.4804455150986459	0.9836065573770492			A1
CBWD1	ES
RAB37	ES	5.3735605	1.3888888888888888	1.0482595507857209	0.819672131			B1
DCP2	ES	43.2810745	7.072222222222222	1.6554933319101488	0.2950819672131147	1.987649	0.390005	A3
ZBTB8OSP2	ES		0.027777778	0.7941988746848195	0.9672131147540984			A2
SNX32	ES							A1
CYP7B1	ES	0.2041705	0.9888888888888888	0.5691479591502405	0.7650273224043715	1.753995	0.352268	Inactive
RARG	ES	47.0943965	7.433333333333334	1.089415175989794	0.8415300546448088			A1
CES4A	ES	0.15147	0.2444444444444444	0.6274524979855054	0.9398907103825136			A2
CES3	ES	1.4108685	0.05	0.5541141213715178	0.9781420765027322			A2
SSH3	ES	18.1245555	0.2555555555555555	0.6057875619173032	0.9398907103825136			A1
CES2	ES	13.940337	0.2388888888888889	0.7699546909887328	0.8961748633879781			A2
PDP2	ES	15.2254695	1.2222222222222223	1.1666673051870695	0.7814207650273224			A2
SP3	ES	32.5845115	3.1166666666666667	1.164292373540082	0.4972677595628415	1.798105	0.356167	A3
DMXL1	ES
METAP1D	ES
ZNF621	ES
EGFL7	ES	40.9545495	0.2055555555555555	0.3872787907031921	0.8688524590163934			A1
NADSYN1	ES
DHCR7	ES
LVRN	ES		0.6666666666666666	0.546180176	0.918032787	1.867748	0.375487	Inactive
NBEA	ES
RNASEH2C	ES	9.507014	26.22777777777777	1.7780666184703096	0.6010928961748634			A1
MYEOV	ES	0.1810075	0.3444444444444444	0.021709785	0.8852459016393442			B1
ANKRD13D	ES	10.8994345	13.577777777777778	1.088967599511733	0.6994535519125683			A1
MRGPRF	ES	3.438502	0.072222222	0.1506713883935764	0.989071038			A1
MYD88	ES	15.502241	1.038888888888889	1.3314498553759475	0.7814207650273224	1.832754	0.398127	A2
OXSR1	ES	60.2570925	118.22222222222224	1.1827653294987512	0.5901639344262295	1.832754	0.398127	A2
SLC22A13	ES	0.0399355	0.088888889	0.728472569	0.9617486338797814	1.849597	0.427019	A2
PHF8	ES
LCLAT1	ES	10.879052	2.033333333333333	0.3409667328805554	0.5628415300546448	1.826743	0.374491	A3
ADH6	ES	0.262076	0.066666667	0.816949339	0.9617486338797814	1.776361	0.344373	Quies
MIR4435-2HG	ES
XKR3	ES
UNC93B3	ES
AC007318.1	ES		1.2222222222222223	1.2505915465081852	0.6775956284153005	1.862785	0.406154	A3
KAT5	ES							A1
SH3RF3	ES
GXYLT2	ES	2.3105235	21.18888888888889	1.3317610786742025	0.06557377	1.941042	0.326143	A3
HPSE2	ES
DCAKD	ES	42.466239	2.594444444444445	0.4837903596528132	0.6885245901639344			A1
ARPP21	ES
TADA2B	ES	8.647307000000001	0.1722222222222222	0.6286763827210946	0.9398907103825136	1.652955	0.392048	A2
CCDC96	ES					1.652955	0.392048	A2
GRK2	ES		0.8166666666666667	0.9809747630121284	0.7978142076502732			A1
RELA	ES	14.4379905	0.3277777777777778	1.019167207032638	0.8469945355191257			A1
EVC2	ES	4.019943	1.0611111111111111	1.260371905124248	0.7814207650273224	1.609343	0.384669	B1
ZNF680	ES
HECTD4	ES	8.290843500000001	3.333333333333333	1.0726807898844823	0.5081967213114754	1.541179	0.365996	A1
FAM222B	ES	47.742625	6.922222222222223	0.7798926227753881	0.2513661202185792			A1
BNC2	ES	12.6823975	10.583333333333334	1.6871174285184545	0.2295081967213114	1.874207	0.340972	Quies
DEC1	ES	0	2.861111111111111	0.8952814827563935	0.4863387978142076	1.947885	0.414	B1
HPSE	ES	1.101216	0.3	0.6896802491169567	0.9016393442622952	1.919741	0.43558	A3
COQ2	ES	21.265308	1.1666666666666667	1.4485646393772356	0.7923497267759563	1.919741	0.43558	A3
CCDC63	ES	0.635126	0.8388888888888889	1.2341215200965236	0.8415300546448088	1.56362	0.369201	A2
TRMT112	ES	198.1385865	22.988888888888887	2.058591828395997	0.1311475409836065			A1
KDM2A	ES	33.8509095	3.1444444444444444	0.7716010397535557	0.4426229508196721			A1
ACSM6	ES
ADCK5	ES	3.9636265	0.1444444444444444	0.234991879	0.907103825			A1
MRPL57	ES
NOC3L	ES
ESRRA	ES	23.75186	0.5	0.5968389165447296	0.8032786885245902			A1
RHOD	ES	9.56592	0.7	0.4978410839626969	0.9508196721311476			A1
ADAMTS20	ES
COMMD1	ES	24.3401625	4.35	1.1973524705560603	0.3114754098360656	1.698203	0.351807	A3
RAPH1	ES	8.066649	1.5833333333333333	1.1266908045794812	0.6994535519125683	1.830084	0.344896	A3
MTX1	ES	34.895928999999995	0.3055555555555556	0.9909244450373316	0.8907103825136612			A1
ADCY5	ES
PARP14	ES	13.415539	1.5277777777777777	1.1437478818160218	0.5683060109289617	1.790226	0.416912	A3
CYSLTR1	ES
PARP15	ES	0.2253895	0.3833333333333333	0.6252073338232617	0.8961748633879781	1.823619	0.429109	A3
CKS1B	ES	672.153422	98.35555555555555	2.778623064497205	0.1366120218579235			A1
ABCD2	ES	0.0194425	0.3166666666666666	1.0818296463813668	0.9234972677595628	1.847477	0.366701	Inactive
AHSA2P	ES		0.2722222222222222	0.7688171300993972	0.8633879781420765	1.763082	0.378824	A3
ABLIM3	ES	0.2670765	0.094444444	0.5571477639179684	0.9617486338797814	1.845622	0.386815	A3
MAB21L3	ES					1.847243	0.398942	A3
MFSD4B	ES		0.1833333333333333	0.875223132	0.9234972677595628	1.89344	0.379288	A3
VANGL1	ES	11.212774	0.9111111111111112	1.0025105847633344	0.8306010928961749	1.784479	0.37136	A3
GLRX	ES
IQCB1	ES
SYT12	ES	5.739754	0.3611111111111111	0.7584096922809515	0.8469945355191257			A1
GOLGB1	ES
LIPM	ES					1.893886	0.388835	Quies
DMRT2	ES
ZNF483	ES	3.731553	3.25	1.9358826509931368	0.5956284153005464	1.934603	0.397278	A2
PLAC8L1	ES
SLC2A14	ES	5.1135715	1.2666666666666666	0.9104939965009448	0.6338797814207651			A2
GPR137	ES	23.5726595	0.2111111111111111	0.5329436121848669	0.9234972677595628			A1
SNCG	ES
MMRN2	ES
MZT2A	ES	72.3324645	2.2222222222222223	0.7376309891744701	0.4972677595628415	1.969323	0.401271
TNKS	ES	31.3939445	4.411111111111111	1.7118094009631954	0.453551913	1.716931	0.406167	A3
ZNF449	ES
ZBTB21	ES
PPP1R3B	ES	26.387686	0.8722222222222222	0.924654986	0.8087431693989071	1.684514	0.38317	A3
OR10K1	ES
FAM86B3P	ES	4.317761	0.1055555555555555	0.5828133686063155	0.9781420765027322	1.764428	0.396852
STOX2	ES	8.741004499999999	5.916666666666667	1.065359842669474	0.3224043715846995	1.755144	0.473804	A3
MAP3K11	ES	19.102897	0.8388888888888889	0.5728132738652738	0.7595628415300546			A1
TRIB1	ES	44.735904000000005	1.488888888888889	1.5377015812603283	0.732240437	1.933231	0.415062	A2
C1QB	ES
C1QA	ES
NDNF	ES
IQCF1	ES							A1
OLR1	ES
GLIPR1L1	ES	0.1226935	0.8611111111111112	0.9228160642281245	0.7431693989071039	1.572469	0.329748	Inactive
DAG1	ES	116.26218	2.333333333333333	0.7689842120105859	0.448087432			A1
INSM1	ES
DAB1	ES
ARV1	ES	17.4178815	2.7666666666666666	1.7340606425631382	0.7650273224043715	1.741628	0.38257	A2
NAA20	ES
CCDC36	ES	0	0.5666666666666667	0.970580727	0.8852459016393442			A1
RNASE8	ES
SAA1	ES					1.843055	0.41259	A2
MINOS1	ES
EHBP1L1	ES	3.566768	0.7722222222222223	0.5447968290979506	0.7486338797814208			A1
THAP2	ES	3.387346	0.45	1.0932646771987906	0.8852459016393442	1.811447	0.400478	Quies
TMEM196	ES
RNF26	ES	92.178173	0.8444444444444444	1.0108533503937045	0.8142076502732241			A1
PPP1R14B	ES	277.06338900000003	8.594444444444445	1.2142190774503476	0.3387978142076502			A1
SSSCA1	ES	47.052421	7.783333333333333	1.074746712558599	0.5191256830601093			A1
AGR3	ES	0	0.3388888888888889	1.033523582696476	0.9289617486338798	1.603669	0.298348	Quies
SMARCC1	ES	197.853842	20.25	0.5619709247962337	0.081967213			A1
ZNF417	ES
PTPRM	ES	3.2615905	4.522222222222222	0.8056764956931761	0.2513661202185792	1.848427	0.386961	A3
FKBP2	ES	69.640095	55.144444444444446	1.7323304120500245	0.3114754098360656			A1
VEGFB	ES	19.3080055	0.5277777777777778	0.9638440411785096	0.8797814207650273			A1
PEAK1	ES
TNFRSF10D	ES
MST1	ES							A1
GMPPB	ES	12.2867375	0.3722222222222222	0.6524495659042951	0.8852459016393442			A1
MOB1B	ES	15.8619045	2.9166666666666665	0.7141765597878814	0.5191256830601093	1.92479	0.398016	A3
ZNF622	ES	30.7889165	0.9611111111111112	1.2373044335767736	0.7814207650273224	1.96213	0.358867	Quies
CSPG4	ES	2.434022	0.35	0.975621839	0.9344262295081968			A1
SNX33	ES	19.929409	0.35	0.6229204667023838	0.8907103825136612			A1
C2orf70	ES	0	0.1388888888888889	0.4189866345915261	0.9726775956284152	1.457386	0.413448	A1
NABP1	ES	0.743675	1.0555555555555556	0.7453943155463643	0.7213114754098361	1.631468	0.280791	Quies
ADGRF3	ES					1.501214	0.426031	A1
NLRP13	ES
CHD2	ES	40.541885	3.422222222222222	1.181113901	0.5027322404371585	1.960957	0.387474	A3
XCR1	ES					1.650564	0.421699	A2
CCDC106	ES
CEP83	ES		2.533333333333333	1.6196044247764934	0.6010928961748634	1.998673	0.394703	A3
SULT1B1	ES	0	0.1277777777777777	0.1565299697944485	0.8852459016393442	1.531755	0.305964	Quies
NUDT4	ES	57.2369555	2.022222222222222	0.067197611	0.5081967213114754	1.960638	0.354644	A3
PC	ES
UGT2A1	ES					1.531755	0.305964	Quies
SCAI	ES	9.7790165	12.955555555555556	1.016053471577806	0.3333333333333333	1.538652	0.375312	A2
GPRC6A	ES	0.2533539999999999	0.1611111111111111	0.8582901265499661	0.9508196721311476	1.714639	0.378727	Quies
NMNAT1	ES	3.3221625	0.8888888888888888	1.111073347	0.8415300546448088			A1
LRFN4	ES
SLC19A1	ES
RCE1	ES
UQCRH	ES	1172.923895	645.7666666666667	3.6931449918282007	0.054644809			A1
TAS1R1	ES	0.089385	0.1611111111111111	0.6214703176875093	0.8907103825136612			A1
HES3	ES	78.686132	0.1277777777777777	0.5437937200218756	0.9726775956284152			A1
EIF1AX	ES
SPDYE2B	ES					1.79589	0.40502
BCLAF3	ES
PSMD1	ES	137.8567495	27.45555555555556	1.9370602378113315	0.3060109289617486	1.676846	0.420244	A3
ADGRG2	ES
SPATA3	ES	0	0.088888889	0.3744086988245785	0.9726775956284152	1.80802	0.41399	A3
MUC13	ES	0	0.5611111111111111	0.9156694990245156	0.9398907103825136	1.643827	0.365908	A2
SUSD5	ES	2.018047	1.5611111111111111	1.474086449018171	0.8306010928961749	1.908344	0.404001	A3
HEG1	ES	4.1113825	0.6388888888888888	0.973707334	0.819672131	1.712592	0.417765	A2
WFIKKN2	ES					1.615722	0.374716	A2
C11orf80	ES
TOMM20	ES	343.6121125	12.255555555555556	1.592454262497518	0.1857923497267759	1.651283	0.329468	A3
AP000769.1	ES		0.072222222	0.6855636049288016	0.9453551912568308			A1
C1orf100	ES	0	0.1055555555555555	0.5967259328067956	0.9562841530054644	1.909839	0.341042	A3
AGFG1	ES	23.961641	3.8777777777777778	1.0875112968899974	0.4098360655737705	1.853049	0.36144	A3
STAT5B	ES	38.329276500000006	2.6444444444444444	0.724583914	0.546448087			A1
TOPAZ1	ES	0	0.5111111111111111	0.789587041	0.825136612	1.657866	0.363401	A2
CNP	ES	20.099867	25.06111111111111	0.7725461313845601	0.6666666666666666			A1
JUP	ES	65.5650015	11.083333333333334	0.4045489379215478	0.5628415300546448			A1
HAP1	ES	3.3911045	0.094444444	0.2313972973749546	0.9617486338797814			A1
TDRD12	ES	0.1753905	1.211111111111111	0.4647865797698926	0.7486338797814208			A2
EIF1	ES	586.837616	6.7	0.4790815078998928	0.2021857923497267			A1
ENDOV	ES	5.8938395	0.1833333333333333	0.9989746805172124	0.9344262295081968			A1
RNF213	ES	22.32677	4.8	1.2623969258848586	0.2404371584699453			A1
TIGD3	ES							A1
KCNH6	ES	0.999385	0.2277777777777777	0.6032836364035612	0.9234972677595628			A2
MARCH10	ES	0.136718	0.4111111111111111	0.8761340457824384	0.8524590163934426	1.847747	0.379547	A3
PLK3	ES	3.3663605	0.1055555555555555	0.2718966902088316	0.912568306			A1
NET1	ES	40.7137995	4.488888888888889	0.9418443297037876	0.3934426229508196	1.959393	0.404717	A3
DPY19L1	ES
AC013489.1	ES		0.022222222	0.2500212768302156	0.9836065573770492	1.934225	0.387449	A2
PHOSPHO1	ES	0.6868879999999999	0.055555556	0.5522158566389359	0.9562841530054644			A1
ZNF791	ES	12.4079125	1.4944444444444445	1.551594043123247	0.7814207650273224			A1
PHC3	ES
GPR160	ES
CBX2	ES	71.93044400000001	0.9277777777777778	1.5641080804596756	0.7759562841530054			A1
SPTBN2	ES
GOLIM4	ES	28.995514	3.344444444444445	0.039366012	0.5027322404371585	1.606643	0.317216	Quies
KRT28	ES
RBM4B	ES
ATP5MD	ES		551.4555555555555	2.55745652	0.06557377	1.492576	0.395259	A2
C1QTNF1	ES	0.7403025	0.088888889	0.4613904346963016	0.9672131147540984			A1
MARCH3	ES
SWSAP1	ES
SLCO4C1	ES
RBM4	ES
PIFO	ES	3.9353085	0.3944444444444444	0.9003074306731665	0.9398907103825136	1.714022	0.377356	A3
XXYLT1	ES
UBXN2A	ES
RAX2	ES							A1
LRRC63	ES	0.0264835	0.4444444444444444	1.3678593306651683	0.907103825	1.945391	0.451637	A3
TCAP	ES							A1
CCS	ES
NRROS	ES	3.213446	0.038888889	0.9949907158223564	0.9617486338797814	1.508908	0.445336	A2
CEP19	ES	2.712587	0.077777778	0.4420826492885108	0.9781420765027322	1.508908	0.445336	A2
KLHL15	ES
FBXO45	ES	14.169354	1.538888888888889	1.640360002	0.7049180327868853	1.504901	0.453681	A2
SPERT	ES	0.174671	0.2388888888888889	0.0966335	0.825136612	1.929653	0.45098	A2
TENT5D	ES
GNG5	ES
FAM3C2	ES
SLC25A30	ES	6.754335	0.1722222222222222	0.7400876112721895	0.9398907103825136	1.822844	0.438575	A2
MSRB3	ES	0.3701895	1.1111111111111112	0.9051952449342756	0.819672131	1.846961	0.353397	A3
LEMD3	ES	18.09732	2.3222222222222224	1.6378122929618029	0.6666666666666666	1.91125	0.39601	A3
C16orf91	ES
TLR10	ES
TLR1	ES
TLR6	ES
FAM174A	ES
RGMB	ES
FAM53A	ES	1.1033515	0.25	0.6310703997861219	0.907103825			A1
NWD2	ES		1.5	1.166930078872476	0.7814207650273224	1.741412	0.327223	Inactive
CYB561D1	ES	4.0989465	0.1888888888888888	0.7381096421612585	0.9508196721311476	1.643676	0.374128	A2
GSTA3	ES					2.021322	0.446224	A3
ZDHHC24	ES
TRMT10C	ES	56.6798225	5.672222222222223	1.725234695113906	0.3825136612021858	1.920518	0.3809	A3
SELP	ES	0	0.2277777777777777	0.3735963366010203	0.9726775956284152	1.826805	0.342161	Quies
CTU2	ES
MGA	ES
C12orf66	ES	11.1326505	0.7111111111111111	0.5075320953385789	0.7158469945355191	1.951338	0.361343	Quies
ARL13A	ES
SNX31	ES	0.145918	0.7111111111111111	0.6489363580931256	0.7923497267759563	1.916647	0.418597	A2
PIGG	ES	18.664275	0.6611111111111111	0.8351438445508829	0.7814207650273224			B4
PRPF8	ES	153.3014265	1.3277777777777775	0.8470380382573598	0.5737704918032787			A1
ADCY6	ES	11.3705265	0.2777777777777778	0.8157391390319325	0.9398907103825136			A1
PITPNA	ES	61.6120795	2.4944444444444445	1.2596464496792896	0.5355191256830601			A1
DDX23	ES	57.2302435	1.2444444444444445	0.8436235329757694	0.6612021857923497			A1
ZNHIT2	ES	9.5049515	0.1388888888888889	0.667625011	0.9453551912568308			A1
EVX2	ES					1.713949	0.292542	A3
ZBTB4	ES
TNK1	ES
ZHX3	ES
PHLDA3	ES	18.112891	0.4277777777777777	0.8007570667007156	0.8688524590163934	1.628779	0.378642	A2
SLC16A11	ES
SLC16A13	ES
GLIS1	ES	0.0169025	1.0166666666666666	0.1469021928237939	0.726775956	1.693662	0.373983	A2
CHRNA9	ES	1.1487895	0.1388888888888889	0.5138460671722291	0.9672131147540984	1.710037	0.47072	A2
PODN	ES	0.3098185	0.1666666666666666	0.065916866	0.9344262295081968	1.667045	0.378575	A2
STAG3L3	ES	10.165786	0.8444444444444444	0.8818373453020899	0.7978142076502732
SNHG11	ES
C11orf45	ES
EXO1	ES	16.4328675	1.288888888888889	1.004026193828008	0.7103825136612022	1.831917	0.358864	Quies
RALGAPA1	ES	9.05963	4.55	1.2224483930114056	0.453551913	1.915038	0.388253	A3
PMS2P6	ES		0.05	0.7318937696995884	0.9726775956284152
LIG4	ES	5.4565905	0.3277777777777778	0.8640801786533703	0.912568306	1.518965	0.350634	Quies
MIR1-1HG	ES
TRHR	ES	0	0.038888889	0.3117129994018068	0.9672131147540984	1.653101	0.36876	Inactive
GTF2IRD2B	ES	2.843975	1.227777777777778	1.0689873649246953	0.7213114754098361
ATP2A2	ES	126.9819795	5.211111111111111	0.1810031508870389	0.2021857923497267	1.525017	0.367534	A1
ZWILCH	ES	51.2609165	5.088888888888889	1.6415003507296588	0.3442622950819672	1.527262	0.367727	A2
SNAPC5	ES	22.8313305	2.5388888888888888	1.8854806326354707	0.6666666666666666	1.527262	0.367727	A2
GOLGA6L2	ES							B4
C12orf76	ES	18.9630335	1.4444444444444444	0.9509262607909084	0.7978142076502732	1.53719	0.360598	A1
CNTNAP2	ES	34.5894725	9.466666666666669	0.3037755631240328	0.1256830601092896	1.672203	0.313123	Inactive
GALNTL6	ES
LINGO2	ES	2.721574	3.1444444444444444	1.343452360859401	0.5355191256830601	1.542513	0.308759	Inactive
BBS1	ES
DENND4A	ES	2.091813	0.8611111111111112	1.2734523620672196	0.825136612	1.5241	0.367133	A2
IGDCC3	ES	29.269062	2.4833333333333334	1.3180931998948846	0.5245901639344263	1.436728	0.368009	A1
GCSAM	ES					1.969824	0.350854	Quies
ANKRD36C	ES
SLC26A9	ES	0	0.15	0.056905035	0.9398907103825136	1.679711	0.367684	A2
MFSD4A	ES		0.2833333333333333	0.6681900547996482	0.907103825			A2
PELI3	ES
TTC9B	ES
MYO1H	ES	0.0445365	1.6111111111111112	1.014131386636442	0.6229508196721312	1.607712	0.376746	A2
TMEM81	ES					1.588083	0.358899	A2
MRPL11	ES
IL20RB	ES	4.5815205	0.5	0.8936627885756152	0.9016393442622952	1.824877	0.3969	A3
GOLT1A	ES	13.353543	0.2111111111111111	1.1298044787385813	0.9344262295081968	1.547008	0.358963	A2
AKIRIN1	ES	213.779931	8.222222222222221	1.484653892906318	0.3224043715846995	1.541584	0.343305	A1
NPAS4	ES
MSL2	ES	29.666489	3.25	1.0404800544745176	0.5027322404371585	1.782324	0.368482	A3
CMKLR1	ES	0.2618565	0.35	0.8017748921733138	0.8415300546448088	1.755713	0.387754	B1
ANGEL2	ES	15.3906045	1.35	2.015904919907107	0.7978142076502732	1.975134	0.319729	A3
UGT8	ES	29.8756625	2.8944444444444444	1.016002218642933	0.4863387978142076	1.593356	0.317148	Quies
KY	ES
IQCK	ES	5.7017545	3.161111111111111	0.5235960107061749	0.5683060109289617	1.593645	0.337885	B1
SLCO2A1	ES
ZNF266	ES
OR7D4	ES
SLC29A2	ES
BRSK2	ES	9.52418	2.0444444444444443	1.0777715089573934	0.7704918032786885			A1
B4GAT1	ES
TMEM167A	ES	101.2086975	26.822222222222223	2.6823392505445733	0.1256830601092896	1.809404	0.312767	Quies
LEP	ES
SH3PXD2B	ES
PPIAP72	ES					1.827314	0.418109	A2
KIAA1551	ES	38.235824	4.594444444444444	1.2368786032956511	0.4426229508196721	1.900899	0.390139	A3
LARP7	ES	57.00984	20.35	1.7283208033322954	0.1202185792349726	1.974511	0.452825	A3
FGFBP3	ES	70.7857815	190.39444444444445	1.376569323345314	0.2349726775956284	1.815733	0.389763	A3
NR1D2	ES	18.1630745	1.5277777777777777	1.339856643426402	0.7049180327868853	1.791978	0.338491	A3
PABPC5	ES
BRMS1	ES
FAM241A	ES		0.3	0.8708848908788867	0.9289617486338798	1.877236	0.370696	A3
HRAS	ES	18.838707	16.344444444444445	1.1337911117371635	0.8306010928961749			A1
WDR49	ES	0.2234655	0.8111111111111111	0.1498688426867057	0.7158469945355191	1.614864	0.350764	Quies
SRP72	ES
RIN1	ES
ODAPH	ES		0.3722222222222222	0.9215216259663084	0.9508196721311476	1.959378	0.384421	A3
THAP6	ES	8.899135000000001	0.5777777777777777	1.3156793333012788	0.8306010928961749	1.959378	0.384421	A3
CEP135	ES	5.8619135	2.522222222222222	1.564945359313628	0.6174863387978142	1.749704	0.431532	A3
FZD4	ES	7.6888695	0.072222222	0.3015377104793967	0.9617486338797814	1.761149	0.339704	A3
CD248	ES
BTC	ES
PDZK1	ES
ADGRE1	ES
DENND6A	ES	10.1365	4.305555555555555	1.478733012223607	0.7814207650273224	1.740237	0.445014	A2
PDE12	ES	6.068623	0.4277777777777777	0.7976858849287539	0.8524590163934426	1.73977	0.443885	A2
GLMN	ES
DNAH12	ES	0.0046425	1.488888888888889	0.3682867158884044	0.5683060109289617	1.73977	0.443885	A2
YIF1A	ES
CNIH2	ES
NLRP6	ES	0.1129165	0.011111111	0.069403865	0.989071038			A1
NDUFA11	ES	155.2046065	3.183333333333333	0.6757757893033705	0.4590163934426229			A1
RSRC1	ES
CATSPERD	ES	0.043659	1.0333333333333334	0.9638703763043148	0.7213114754098361			A1
PQLC2L	ES		0.5222222222222223	0.6255250694383148	0.8579234972677595	1.64572	0.316421	Inactive
RAB1B	ES
METTL15P1	ES
PTDSS2	ES	37.0180465	0.6333333333333333	1.0040775404023168	0.8579234972677595			A1
C19orf70	ES	20.631156	70.98888889	1.2638630541589595	0.6666666666666666			A1
C3orf33	ES	4.8079105	0.066666667	0.8240869391757819	0.9726775956284152	1.859931	0.331549	Quies
VN2R1P	ES
SEZ6L2	ES	35.872729	3.4277777777777776	0.9819722060824968	0.5027322404371585			A1
ASPHD1	ES	11.443061	0.4	0.452937369	0.7923497267759563			A1
KCTD13	ES	7.176563	0.2777777777777778	0.931870012	0.8907103825136612			A1
P2RY14	ES
AMZ1	ES
GPR149	ES	0	0.3666666666666666	0.6560893111930624	0.8961748633879781	1.643308	0.337124	Inactive
CD164L2	ES	2.2973315	0.038888889	0.5034960657727686	0.9726775956284152			A1
FUT1	ES
DHX36	ES	59.021299500000005	6.6	1.3300990689863637	0.360655738	1.645665	0.34325	Quies
ZIC4	ES	1.2513225	0.077777778	0.5589255711757659	0.9398907103825136	1.556989	0.317186	Inactive
OR10AG1	ES
AC026271.1	ES		0.1666666666666666	0.3378595500797046	0.8797814207650273	1.35033	0.294965
FBXW8	ES
CA5A	ES	0	1.4722222222222223	0.141497573	0.6939890710382514			A1
ZG16	ES							A1
KLC2	ES
SLC22A1	ES	0.1623055	0.5222222222222223	0.9364647344318168	0.907103825	1.76994	0.392124	A3
TEX36	ES	0	0.8555555555555555	0.7751070423580391	0.8688524590163934	1.624574	0.378323	B1
CTBP2	ES	144.32654150000002	12.855555555555556	1.1201464549650126	0.1311475409836065	1.603918	0.392641	A2
CHST2	ES	6.3976805	0.4833333333333333	0.705401147	0.7978142076502732	1.915332	0.35167	Quies
ZDHHC14	ES	3.4482225	1.4333333333333331	0.7983994510701163	0.7595628415300546	1.77498	0.365064	A3
ATR	ES	12.894943	4.205555555555556	0.8455048869145992	0.2513661202185792	1.945305	0.404275	A3
LRRC75A-AS1	ES
UBE2C	ES
DSG4	ES	0	0	0.00019888	0.994535519	1.903438	0.417942	Quies
GK5	ES	5.785595000000001	0.9722222222222222	0.8182654149730935	0.7431693989071039	1.897036	0.396472	A3
VCPIP1	ES	7.719077	1.5	1.6374783774975386	0.6885245901639344	1.980173	0.403289	A3
RTP1	ES	2.4284655	0.1277777777777777	0.768536793	0.9726775956284152	1.843457	0.394322	A3
DES	ES							A2
PDIK1L	ES	3.0888975	0.2666666666666666	0.9330656532003944	0.9234972677595628			A1
SPSB4	ES	16.564400499999998	1.711111111111111	1.1006305833530858	0.6994535519125683	1.843609	0.407204	A3
RAG2	ES					1.992191	0.369694	Inactive
TRAF6	ES	4.9285765	0.3611111111111111	0.887256207	0.8907103825136612	1.992191	0.369694	Quies
ZNF654	ES
TVP23C	ES
MRPS22	ES	60.2454725	2.772222222222222	0.9050465797587444	0.4043715846994535	1.813183	0.401395	B1
PACS1	ES
MARCKSL1	ES	648.897617	9.538888889	0.6932652503465616	0.1092896174863388			A1
SH3BP5L	ES
TMEM51-AS1	ES	0.996598	0.6944444444444444	0.2909891524114457	0.6120218579234973			A2
YPEL2	ES
CADM2	ES	1.664882	1.761111111111111	0.6378758154523232	0.7486338797814208	1.555358	0.306612	Inactive
ABO	ES	0.106199	0.061111111	0.2525720493187789	0.9726775956284152			A1
PSMD2	ES	184.065679	7.522222222222222	0.8968930889910396	0.4153005464480874			A1
FAM182B	ES
PPM1E	ES	8.3183825	27.822222222222223	0.6145742844768258	0	1.703685	0.35842	A3
FAM131A	ES	11.06368	0.2611111111111111	0.9477297222382068	0.907103825			A1
CSRP2	ES	258.239014	11.644444444444444	1.5746851729156768	0.2295081967213114	1.790588	0.383563	Quies
INHBC	ES
PARL	ES
DDIT3	ES
PCCA	ES	50.6562125	8.733333333333333	1.4373105508134505	0.2021857923497267	1.915601	0.426322	A3
HIGD2B	ES
DCTN2	ES
ZNF408	ES	9.7695495	0.1611111111111111	0.6041451871607461	0.9398907103825136			A2
CTDSP2	ES
CKAP5	ES	111.240123	3.8222222222222224	1.2657846426564192	0.4262295081967213			A2
ARHGAP1	ES	38.2005095	0.9166666666666666	1.2236500835963502	0.7704918032786885			A2
MED16	ES	21.236616	0.2944444444444444	0.047980315	0.918032787			A1
ATG13	ES	35.023108	0.8944444444444445	0.358292832	0.7103825136612022			A2
GAL3ST3	ES
C1orf127	ES	0.1555225	0.1055555555555555	0.1585052442685715	0.9398907103825136			A1
CHST1	ES	0.493653	0.9	0.5408769973178813	0.9617486338797814	1.642899	0.351272	A2
GOLGA8A	ES	17.307709	0.4222222222222222	1.171780823145128	0.8469945355191257	1.875378	0.385417
VWA3A	ES
TP53I11	ES
CENPS	ES		0.4055555555555555	0.7701149924595466	0.8797814207650273			A1
DOLK	ES	13.493012	0.2666666666666666	0.4315109271376264	0.9344262295081968			A1
PHYHD1	ES	14.472216500000002	0.4444444444444444	1.0173189706770869	0.918032787			A1
CATSPER1	ES
ANKRD30BP1	ES
CCNE2	ES
PHYKPL	ES	9.6655695	0.7722222222222223	0.8172107404239934	0.7923497267759563			A1
CST6	ES
GRAMD2A	ES
ZNF519	ES
LSM1	ES	59.756044	3.816666666666667	1.6738621377351302	0.5519125683060109	1.752513	0.43996	A2
PROP1	ES
BANF1	ES
CHRNA7	ES
TMEM9B	ES
NRIP3	ES	6.1055515	0.2333333333333333	0.7731360686782476	0.8907103825136612	1.68229	0.400917	A2
PTPN2	ES
SCUBE2	ES	0.5120735000000001	0.2055555555555555	0.1894455463344913	0.912568306	1.68229	0.400917	A2
EIF1AD	ES
SMAD2	ES	28.156855	4.955555555555556	0.793960737	0.3278688524590163	1.775706	0.423762	A2
EIF3F	ES	388.7790975	4.988888888888889	0.3520925947103543	0.3333333333333333	1.880161	0.394989	A3
ZNF25	ES
OR10P1	ES
ARL10	ES
CLTB	ES
PCSK1	ES	3.71297	0.6277777777777778	0.7719286821944451	0.918032787	1.689342	0.316444	Quies
LPL	ES	1.9469475	0.4111111111111111	0.4953874500346157	0.825136612	1.891878	0.383164	A3
RFESD	ES
CCDC14	ES
TBC1D10C	ES							A1
SART1	ES	35.8064965	0.7055555555555556	1.368749308	0.7868852459016393			A1
PPP2R2D	ES
MCTP1	ES
POLD4	ES	14.1563565	0.094444444	0.2560667450044105	0.9617486338797814			A1
LRRC25	ES	0.0689235	0.077777778	0.6373020960199423	0.9726775956284152			A1
DPP10	ES
CLCF1	ES	0.835915	0.1166666666666666	0.4417177134293554	0.9672131147540984			A1
TSGA10IP	ES	2.916379	0.2166666666666666	0.7336454794758144	0.9508196721311476			A1
PNLIP	ES	0	0.088888889	0.506174866	0.9508196721311476	1.952187	0.356561	Inactive
LIPT2	ES
KCNE3	ES
CABP4	ES							A1
ALG10B	ES
DRAP1	ES	127.9194205	3.755555555555556	0.7248876758810726	0.4590163934426229			A1
LONRF3	ES
UCP3	ES
UCP2	ES	37.161664	0.5222222222222223	1.0654462450289588	0.8524590163934426	1.54032	0.360769	A2
C11orf68	ES	28.724999	0.2666666666666666	1.2092567854470746	0.9234972677595628			A1
PAAF1	ES	58.1140745	1.6722222222222225	0.2189734634143207	0.644808743	1.54032	0.360769	A2
MRPL48	ES	63.205192	5.222222222222222	1.048234834690584	0.3551912568306011	1.475036	0.367522	A1
RAB6A	ES	70.5639245	4.25	1.3880512741966613	0.3989071038251366	1.475036	0.367522	A1
P2RY2	ES	0.5056025	0.1	0.6516368156304689	0.9617486338797814			A1
FOSL1	ES	6.9494855	0.094444444	0.4859347946832295	0.9781420765027322			A1
ERCC4	ES	7.242948	0.8222222222222222	1.5319683507046722	0.8579234972677595	1.546395	0.316608	A2
SUGCT	ES
CCDC85B	ES	26.589732	985.9	1.4745889360930582	0.2896174863387978			A1
TMEM70	ES
LINC00476	ES	1.4653625	1.488888888888889	0.9883278214022848	0.6338797814207651	1.731225	0.37415	A2
RMI2	ES	119.358038	2.338888888888889	1.1008379001555866	0.5573770491803278			B1
PRM1	ES							B1
TOM1L2	ES	1.0973965	0.9111111111111112	0.7870695576370828	0.7923497267759563			A1
TEX26	ES
GOLGA8EP	ES
ZNF77	ES
GPR156	ES	1.590817	1.0888888888888888	0.81267712	0.8524590163934426	1.943453	0.387379	Quies
CCDC197	ES		0.1222222222222222	0.2815706349846106	0.9617486338797814	1.683161	0.404626	B1
MTLN	ES
KDF1	ES		0.2444444444444444	0.4688462097442736	0.9234972677595628			A1
B3GNTL1	ES
RBMXL3	ES
MLXIP	ES	17.024798	2.2111111111111112	1.2601827452159011	0.5792349726775956			A1
C11orf44	ES	0	0.055555556	0.5537949548922361	0.9726775956284152	1.808714	0.407497	B1
RWDD4P2	ES
NR2F1	ES	0	0.022222222	0.041577738	0.9836065573770492	1.530773	0.273996	Quies
AURKAIP1	ES	127.805743	12.877777777777778	0.5222327549268277	0.3715846994535519			A1
TTLL11	ES	0.490796	2.5722222222222224	1.4931283175906678	0.7158469945355191	1.646003	0.386762	B1
EIF4E1B	ES
TOMM5	ES	165.12370850000002	24.58888888888889	2.0191008652099587	0.1092896174863388	1.56636	0.382618	A2
LINC01106	ES
AP002986.1	ES		1.7	1.1542094337933726	0.8142076502732241	1.705457	0.352694	A2
C15orf53	ES
SLC35E3	ES	10.8703935	1.1166666666666667	1.562734665405023	0.7431693989071039	2.005365	0.375502	A3
PRIMA1	ES	3.864948	0.6055555555555555	0.4209635882296858	0.7650273224043715	1.695545	0.386657	B1
ZNF169	ES	2.1622385	0.4055555555555555	1.086810249840657	0.8579234972677595	1.597382	0.376841	A2
RUVBL1	ES	156.89415350000002	43.83888888888889	0.9357622786814476	0.3770491803278688	1.578887	0.417318	A2
SFN	ES							A1
MSRA	ES	6.3094625	2.2444444444444445	0.4556981489686544	0.366120219	1.773053	0.391717	Quies
CCDC168	ES
CTDNEP1	ES
ETV4	ES	108.8891295	3.9722222222222223	0.8372872265022998	0.5409836065573771			A1
SWI5	ES	30.55986	1.727777777777778	0.317196222	0.6120218579234973			A1
GAPT	ES
BAIAP2	ES
CALCB	ES	3.2123815	0.5888888888888889	0.7002860123135682	0.8579234972677595	1.966442	0.401305	Quies
CREG2	ES	0.5096769999999999	0.1888888888888888	0.895662313	0.9289617486338798	1.819258	0.396115	A3
TMEM270	ES							A1
HOXD8	ES					1.713949	0.292542	A3
ZDHHC21	ES	3.9409515	0.9222222222222224	1.1908567911657455	0.7704918032786885	1.746085	0.366414	Quies
TSPEAR	ES
PLEKHF2	ES
A2M	ES
ARL4D	ES	11.1768915	0.1333333333333333	0.010025571	0.9617486338797814			A1
DOK7	ES	0.126938	0.4777777777777778	0.7556445637864112	0.8907103825136612			A1
LRRN1	ES	150.434704	2.05	1.2121287562118035	0.6284153005464481	1.672952	0.349011	Inactive
UBE2O	ES	38.3841565	31.97222222222222	0.8343792372793185	0.5519125683060109			A1
ORAI3	ES	6.5803345	1.6944444444444444	0.7008920939042085	0.9781420765027322			A1
FLJ34503	ES	0	0.061111111	0.5052709330223257	0.9781420765027322	1.546072	0.241846	Quies
UNC119B	ES	73.8383905	0.8055555555555556	0.6838455845163502	0.7540983606557377			A1
DENND2C	ES	2.1143455	1.4166666666666667	0.9658902695907003	0.7978142076502732	1.73659	0.383512	A2
PLEKHD1	ES	0.4438364999999999	0.1	0.5326099699423419	0.9562841530054644	1.749325	0.391946	A2
TUBB6	ES
LYSMD3	ES
B3GALT6	ES	12.055393	24.02777777777778	0.7850696140932852	0.8961748633879781			A1
ZNF613	ES
C11orf16	ES
TMPRSS7	ES	0	0.061111111	0.3324556608623042	0.9672131147540984	1.969824	0.350854	A3
AC007160.1	ES					1.630638	0.362038	A2
NUPR1	ES	1.241171	0.1388888888888889	0.1119097003586269	0.8907103825136612			A1
JAKMIP2	ES	4.473739500000001	0.9666666666666668	1.4411412963579973	0.7759562841530054	1.858261	0.399087	A3
MBLAC2	ES
TPRN	ES
KCNE5	ES
ZNF683	ES	0	0.1333333333333333	0.5814665208499699	0.9726775956284152			A1
SLC35A4	ES
CRYBG2	ES		0.4888888888888889	0.8463048065274485	0.8852459016393442			A1
IP6K1	ES	19.5198725	1.5444444444444445	1.2101005943644343	0.6885245901639344			A1
SSNA1	ES
CSTF3	ES	98.5961355	10.283333333333331	2.054387459394956	0.273224044	1.825266	0.410239	A3
YES1	ES	58.467158	3.827777777777778	1.6260941866568823	0.4590163934426229	1.871259	0.381165	A3
CHMP6	ES	15.191345	0.1166666666666666	0.7665839392666696	0.9508196721311476			A1
AQP7P4	ES
DLEU1	ES
TMEM39A	ES	31.535216500000004	0.8777777777777778	0.1217167011742896	0.7377049180327869	2.012423	0.402376	A3
TCP11L1	ES	11.5954305	0.4222222222222222	0.9278599495016328	0.8360655737704918	1.825266	0.410239	A3
GPX2	ES
CCDC57	ES	2.262585	1.65	0.9684571965188054	0.6502732240437158			A1
HSF5	ES	0.1003405	0.6833333333333333	0.8893762264130519	0.8032786885245902	1.636934	0.32134	A2
FOXG1	ES	0.081422	0.1333333333333333	0.56695368	0.9726775956284152	1.667691	0.279558	Quies
SPHK1	ES	1.691754	0.094444444	0.3298025701086673	0.907103825			A1
BNIP3	ES
ENTHD1	ES	0	0.5944444444444444	0.5175622876123046	0.7923497267759563	1.569342	0.330234	B1
MYPOP	ES
AC233964.1	ES
CIDEA	ES
LRRTM4	ES	3.3444535	21.572222222222223	1.035818374156605	0.1311475409836065	1.64821	0.321316	Inactive
ATAD5	ES	15.4768455	3.2666666666666666	1.669237932004009	0.5519125683060109	1.512646	0.314572	A1
SMIM19	ES	70.7889595	2.316666666666667	1.4345381076677524	0.5846994535519126	1.767138	0.45198	A2
ZNF404	ES
RTTN	ES	9.6093055	1.761111111111111	0.6475481434906389	0.6120218579234973	1.820703	0.388704	Quies
OR4K17	ES
C10orf111	ES
CDV3P1	ES
ACBD7	ES
ANAPC2	ES
OR4K13	ES
ZBTB8OS	ES	39.570839	15.322222222222225	1.5862261001265752	0.1420765027322404			A1
SLC35G1	ES	2.713409	0.5	0.7825673657184884	0.8469945355191257	1.708331	0.359627	A3
OR4K3	ES
ZNF135	ES
OR4N2	ES
OR4M1	ES
FOXR1	ES	0	0.072222222	0.3747974726226131	0.9836065573770492			A1
AL138899.1	ES
COX8A	ES	888.2256975	9.505555555555556	0.6786811676251008	0.1092896174863388			A1
TAC4	ES	1.085807	0.1166666666666666	0.3042694659743926	0.9726775956284152			A1
ZSCAN2	ES
PRR18	ES					1.775522	0.42973	A3
CDC26	ES
HSD11B2	ES
CRLF3	ES	19.338989	1.805555555555556	1.4107466541543985	0.6775956284153005	1.512646	0.314572	A1
RNPEP	ES	44.810513	1.1	1.2290132979061863	0.7595628415300546			A2
EID2	ES	29.4826795	0.3722222222222222	0.6449539273048475	0.8743169398907104			A1
DMRTA1	ES	3.0451655000000004	0.1	0.5977678605452313	0.9726775956284152	1.561036	0.307729	Inactive
EID2B	ES							A1
GJC3	ES
RIMS2	ES	4.9869245	16.2	0.6936164619409614	0.1147540983606557	1.954429	0.398062	Inactive
KCMF1	ES
DNAJC30	ES	4.55631	0.1388888888888889	0.9997914451178032	0.9617486338797814			A1
SPRYD4	ES
VPS37D	ES	3.2396055	0.1555555555555555	0.7131809620407932	0.9726775956284152			A1
SYNE3	ES	0.042903	0.4666666666666667	0.8509275374677008	0.912568306	1.585047	0.318608	A2
CLK2	ES	43.3611	0.7111111111111111	1.3678213841391471	0.8360655737704918			A1
LPCAT4	ES	45.284065	0.1833333333333333	0.843464475	0.9453551912568308	1.839537	0.403899	A3
SLCO3A1	ES
ZNF575	ES
WDR25	ES
SGF29	ES		0.3111111111111111	0.9884882618034208	0.9016393442622952			A1
PLA2G16	ES	150.687767	34.30555555555556	0.9439413446490764	0.4153005464480874			A1
DIRAS1	ES
OR5AN1	ES							Quies
AL033381.1	ES		0.1277777777777777	0.4816993215849737	0.9508196721311476	1.794346	0.434867	B1
PHLDB3	ES
PRR15	ES	9.3506285	48.81111111111111	0.2923818912036355	0.6010928961748634	1.813127	0.369447	A3
GNG7	ES
USF3	ES
CNTD1	ES	0.756552	0.066666667	0.6001412327796499	0.9726775956284152			A1
CNBD1	ES	0	1.7166666666666666	0.4031860786236854	0.6885245901639344	1.477769	0.283812	Inactive
DMBT1P1	ES	0	0.3055555555555556	0.3965779691493185	0.912568306	1.680044	0.386403	B1
AC008969.1	ES
KBTBD11	ES	5.872495	3.5166666666666666	0.5599013326102209	0.9508196721311476	1.694906	0.482267	A3
B3GNT5	ES
MAP3K19	ES	0	0.5	0.7214685266468853	0.825136612	1.875511	0.328236	A3
C14orf177	ES
LMNB2	ES
RMDN1	ES	33.206556	1.6777777777777778	1.4585946107213463	0.5683060109289617	1.705856	0.353935	Quies
MEX3C	ES	58.391682	2.3833333333333333	1.694774053159379	0.6612021857923497	1.946633	0.374049	A3
HORMAD2	ES	0.0599865	0.4666666666666667	0.647848767	0.8852459016393442	1.573807	0.317714	A1
RNF152	ES
NANOGP1	ES		0.5	0.7208157497159132	0.9016393442622952			A2
MYO1D	ES	10.862016	6.405555555555556	1.3723286079093735	0.4098360655737705	1.876994	0.338297	A2
C20orf197	ES
FOXL1	ES							B1
LRRC37A	ES
OR4F17	ES
BDNF	ES	4.170885	0.1277777777777777	0.8957090395824338	0.9508196721311476	1.777146	0.336828	Quies
SCAND2P	ES
CCDC121	ES					1.471193	0.365488	A1
ACSF3	ES
BOK	ES	14.730549	0.7166666666666667	0.8438447589216036	0.8797814207650273			A1
ZNF843	ES	0.205166	0.1166666666666666	0.2195502802874205	0.9726775956284152			B4
TTTY14	ES
C8orf59	ES
CDK5R1	ES	9.419288	0.4	0.9635710620408808	0.8852459016393442	1.663379	0.332096	A1
C15orf56	ES							A2
LINC00303	ES	0	0.1666666666666666	0.7310877547231259	0.9617486338797814			A2
TCERG1L	ES
NCKAP5	ES	0.3045179999999999	2.8777777777777778	0.623384078	0.4863387978142076	1.94263	0.343327	Quies
DEFB104A	ES
RUFY1	ES
BASP1	ES
OR51L1	ES
LRRC37A3	ES	0.9124415	1.011111111111111	1.1018498421062242	0.6721311475409836	1.554913	0.310159	A2
FKBP9P1	ES
VSIG10	ES	33.3895285	4.844444444444444	0.7621769015644887	0.3278688524590163	1.534241	0.363413	A2
MIR7-3HG	ES							A1
IRX5	ES	3.1906185	0.022222222	0.4537124027966648	0.9781420765027322	1.993378	0.329758	B1
METRNL	ES
FAM91A1	ES	22.3775665	1.1944444444444444	0.9342629064190712	0.7103825136612022	1.791572	0.3782	A2
KRT18P28	ES		0.044444444	0.3095331995287764	0.9672131147540984	1.868043	0.359932	A3
GJA1P1	ES
WSB2	ES	31.6951095	1.1666666666666667	1.0711375268774546	0.7049180327868853	1.534241	0.363413	A1
GRIN1	ES
SOX11	ES
TYMS	ES	84.17808099999999	0.8833333333333333	1.3213142136771334	0.8142076502732241	1.790564	0.469305	A3
OR51G2	ES
PXMP2	ES
TCEANC	ES
PNMA1	ES	50.2253435	0.8833333333333333	1.140695261879891	0.7704918032786885	1.578234	0.374489	A1
MAMSTR	ES
TYMSOS	ES		372.7611111111111	1.0361409318035542	0.6065573770491803	1.790564	0.469305	A3
ANKLE2	ES
FUT2	ES
EFCAB5	ES	0.064556	0.8166666666666667	0.2832977675181302	0.7704918032786885	1.677633	0.353678	A2
GCNT4	ES	1.8199005	0.022222222	0.037466325	0.989071038	1.831388	0.400137	A3
THAP4	ES	57.965434	1.1666666666666667	0.4639833977719589	0.6120218579234973			A1
NFATC2IP	ES	35.308303	1.1388888888888888	1.3119924680175985	0.726775956			A1
FAM89B	ES	17.0281685	0.1666666666666666	0.2779780179823052	0.9398907103825136			A1
SHMT1	ES	28.9049295	0.65	0.7349611251897806	0.7923497267759563			A1
DPP7	ES
TRIM60	ES
SEC24C	ES	61.0206595	1.2555555555555555	0.9888800108524738	0.825136612			A1
FMR1NB	ES
SMCR8	ES	15.452796500000002	0.4944444444444444	1.19298885	0.8797814207650273			A1
MTHFR	ES	7.1986265	0.4166666666666667	0.8970652413060647	0.8743169398907104			A1
DEFB104B	ES
C19orf18	ES
DEAF1	ES	36.5897	0.3111111111111111	0.5724684318479757	0.8633879781420765			A1
MTX3	ES	24.2855135	1.3944444444444444	1.7297773371008147	0.7540983606557377	1.786616	0.415978	A3
TMEM80	ES	6.8167195	0.3111111111111111	1.1337830935344424	0.9289617486338798			A1
SIX5	ES
FBXO46	ES
ZDHHC13	ES
SLC38A9	ES
ACER2	ES	6.5802675	0.6944444444444444	1.251628451553131	0.8415300546448088	1.854967	0.348607	A3
WDR73	ES
POLE	ES
PHETA2	ES							A1
SCN4B	ES	2.496324	0.066666667	0.4019280197372946	0.9562841530054644	1.508147	0.394075	A1
DSCAML1	ES
RHOG	ES
EPS8L2	ES	19.0261445	38.98333333333333	0.3675933394183886	0.8142076502732241			A1
ZDHHC22	ES	28.3267435	1.4	0.922388253	0.6284153005464481	1.642617	0.408861	A2
MRVI1-AS1	ES	0.1183215	0.066666667	0.3141655071855635	0.9726775956284152	1.761661	0.376627	A2
ANO6	ES
ZBTB34	ES	15.2717275	0.8444444444444444	1.0621266363695483	0.8524590163934426	1.434903	0.370338	A1
FAM9B	ES
NUDT4B	ES
FAM210A	ES	16.6617875	1.1444444444444444	1.0070731970412885	0.7158469945355191	1.747893	0.421165	A3
TALDO1	ES	313.5082235	3.2111111111111112	0.2927444016531895	0.3333333333333333			A1
ULK1	ES	24.5799085	0.5611111111111111	0.8179257844861313	0.8360655737704918			A1
RIMKLA	ES
CLVS1	ES
B3GNT8	ES
PUS1	ES	42.248739	1.05	1.090126662431371	0.732240437			A1
PCNPP5	ES					1.968455	0.402712	A3
CHD9	ES	13.005906499999998	9.916666666666666	2.401148464916388	0.273224044	2.019033	0.362724	A3
OR2T33	ES
GATD1	ES		0.9555555555555556	0.8794929235923951	0.7759562841530054			A1
TRIM72	ES	1.2058995	0.1888888888888888	0.9397198068605622	0.9453551912568308			A2
MAN1B1	ES
OR2AJ1	ES					1.921478	0.38875	Inactive
FZD8	ES	5.385966499999999	0.083333333	0.4119051991224908	0.9617486338797814	2.007447	0.317851	A3
FBXO39	ES
KCNA2	ES	0.1566535	0.7777777777777778	0.7533481833323894	0.8469945355191257	1.718586	0.374369	B1
TOP3A	ES	19.8711645	1.1555555555555554	1.3367393944377193	0.7377049180327869			A1
CASKIN2	ES	8.3164025	0.2055555555555555	0.6902544375494374	0.907103825			A1
ZBTB38	ES	5.737499	0.9166666666666666	1.037357611	0.8032786885245902	1.894754	0.408946	A3
BEND2	ES
C8orf31	ES	0.67349	0.1444444444444444	0.2114693082539338	0.9726775956284152			A1
DLGAP1-AS1	ES
LINC00469	ES	0	0.3277777777777778	0.8039866392378552	0.8743169398907104	1.691503	0.368651	A2
FLJ13224	ES					1.834059	0.388476	A3
CCDC71	ES	15.594080000000002	0.5611111111111111	0.076558451	0.7978142076502732			A1
C10orf71	ES
AC024940.1	ES		0.5666666666666667	1.0565492333762168	0.9016393442622952	1.834059	0.388476	A3
LRRN4CL	ES
FLJ40194	ES	0	0.077777778	0.5735864543797182	0.9781420765027322			A1
TIMM22	ES
HIC1	ES
PPFIA3	ES	8.7296055	0.55	0.02595228	0.8961748633879781			A1
MAGEF1	ES	60.816195	2.672222222222222	0.7321715631753454	0.4863387978142076			A2
UMODL1	ES
AC021054.1	ES		0.1444444444444444	0.5261248946514234	0.9726775956284152	1.528252	0.43265	A1
SAMD9L	ES	0	0.2944444444444444	0.9372041634468404	0.8087431693989071	1.817289	0.315431	Inactive
ZFAS1	ES
UBE2U	ES	0.047677	0.1833333333333333	0.7330722850472796	0.8688524590163934	1.840836	0.299142	A3
PAWR	ES
TGIF1	ES
NAP1L5	ES					1.967516	0.447419	A3
NIM1K	ES	0	1.3166666666666669	1.2952025221914258	0.8032786885245902	2.010767	0.43778	A3
CD19	ES							A1
ERICH5	ES
NR2C2	ES	21.6701965	2.066666666666667	0.1281683588408063	0.5245901639344263	1.700253	0.422455	A2
ACOT4	ES	1.144876	0.1055555555555555	0.6449827868476843	0.9672131147540984	1.577942	0.37768	A2
OLIG3	ES	5.2602605	0.2611111111111111	0.6194879795489625	0.9398907103825136	1.956024	0.384089	Quies
CAVIN1	ES		1.0166666666666666	1.234017346049226	0.7486338797814208			A1
ARIH2	ES	65.630301	3.811111111111111	0.2207221280623631	0.3333333333333333			A1
RBM44	ES	0.2015585	0.1111111111111111	0.010438485	0.9344262295081968	1.561457	0.420923	B1
ZBTB33	ES
VCX2	ES
IRX3	ES	2.203262	0.027777778	0.00241561	0.9726775956284152	2.013683	0.327904	B1
ST8SIA3	ES
RPRM	ES	22.521584	0.8666666666666667	0.7109437288987357	0.8142076502732241	1.708173	0.274065	Inactive
OR2B11	ES					1.901501	0.402818	Quies
SLC25A22	ES	19.713026	0.1444444444444444	0.000271568	0.907103825			A1
RABEP2	ES	4.8861185	0.4777777777777778	0.8749682923824509	0.8688524590163934			A1
NHLH2	ES					1.796346	0.383268	A3
ATOX1	ES	103.865424	1.95	0.2609806351786394	0.4098360655737705	1.875481	0.390036	A3
TBL1XR1	ES
SAMD12	ES
CD163	ES	0.0407845	1.488888888888889	0.084747314	0.366120219	1.549375	0.389252	B1
C18orf32	ES	28.0856825	2.705555555555556	1.134009857054156	0.4972677595628415	1.677765	0.407134	A2
PIDD1	ES		0.2611111111111111	0.4271728103082142	0.918032787			A1
ZNF491	ES
HASPIN	ES
JUN	ES
CSTF2T	ES
PGBD5	ES	10.8289095	1.477777777777778	0.979482172	0.732240437	1.686629	0.346176	A2
GBA	ES	12.1070945	0.5055555555555555	0.6016255335325389	0.8469945355191257			A1
CASC2	ES
ACAD9	ES	19.0923755	0.9666666666666668	0.5185934258139278	0.6994535519125683	1.487313	0.425865	A2
IL17RA	ES
PNPLA2	ES	25.56047	1.288888888888889	0.594607698	0.8852459016393442			A1
MBOAT4	ES
AGTRAP	ES	79.460803	0.3722222222222222	0.5281308054452313	0.8087431693989071			A1
CD163L1	ES	0.0308125	0.6611111111111111	0.5288393981370544	0.6666666666666666	1.549375	0.389252	B1
SRRM3	ES
THAP5	ES
CRACR2B	ES		0.2055555555555555	0.8450789159183523	0.918032787			A1
SUMO4	ES
MAGEB10	ES
DNAJC28	ES
NAALADL2	ES	0.1861845	7.794444444444444	0.072203883	0.1366120218579235	1.530171	0.300058	Inactive
CD151	ES	115.3102115	0.6888888888888889	0.4945523800552695	0.7923497267759563			A1
POLR2L	ES	88.2584185	257.85	0.7566271722305115	0.092896175			A1
FAM20C	ES	20.3038925	2.183333333333333	0.8459062075746928	0.5519125683060109			A1
NECTIN3	ES		4.772222222222222	1.6510981168697316	0.4207650273224044	1.636064	0.31159	Quies
ANXA2R	ES	0.777489	0.1	0.3344940209878047	0.9726775956284152	2.010767	0.43778	A3
TMEM94	ES		0.7722222222222223	1.0494234780584637	0.7595628415300546			A1
FLII	ES	68.4708885	5.044444444444444	0.6360913698551947	0.6229508196721312			A1
SOX12	ES
HNRNPA0	ES
AC025171.1	ES		1.2777777777777777	1.2593843315265787	0.7704918032786885	2.010767	0.43778	A3
YIPF7	ES
AL162595.1	ES		0.1722222222222222	0.5637269037932747	0.9672131147540984	1.556167	0.337237	A2
MYOZ1	ES							A1
KCNJ10	ES	0.59161	0.4	0.4526465662077206	0.7814207650273224			A2
AC098864.1	ES		2.2222222222222223	0.6447241814630564	0.6721311475409836	1.851027	0.349674	Quies
CHID1	ES	76.52404899999999	2.35	0.9693684565408224	0.6174863387978142			A1
PCDHB9	ES		0.066666667	0.8229555684945037	0.9726775956284152	1.640914	0.428036	B1
ZNF620	ES
ZNF518A	ES	20.460882	2.727777777777778	1.6637302621871866	0.5901639344262295	1.749948	0.407995	A2
TMEM187	ES
CACYBPP2	ES		0.1777777777777777	0.816269629	0.8961748633879781	1.528478	0.298033	Inactive
SVBP	ES
ZNF619	ES
CCDC184	ES							A2
AP3S1	ES	144.3449245	4.872222222222222	1.212501072130333	0.4371584699453552	1.867748	0.375487	Quies
GRB2	ES	79.48325299999999	2.594444444444445	0.5214994142486566	0.448087432			A1
ZBTB41	ES	4.2229895	0.5777777777777777	0.9957510749252088	0.8797814207650273	1.652338	0.317274	Inactive
UBE2N	ES	110.06566	9.416666666666666	1.774956208	0.2349726775956284	1.978505	0.325287	A3
SPATA31C2	ES	0.070493	0.022222222	0.6543786119243681	0.9781420765027322	1.741619	0.355951	A3
ARL6IP6	ES	36.1664305	2.5444444444444443	1.3894724748692775	0.5683060109289617	1.931993	0.277572	Quies
ZNF354C	ES
CAPZA3	ES					1.76271	0.343963	Quies
MAMDC4	ES	1.608404	0.055555556	0.6185882023344697	0.9781420765027322			A1
CENPBD1	ES
BET1L	ES	40.711681	0.5111111111111111	0.6197459095641018	0.8087431693989071			B4
RIC8A	ES	36.809407	0.7722222222222223	0.437722589	0.7868852459016393			B4
IMP3	ES	84.257655	2.683333333333333	1.2252299673277398	0.5355191256830601			A1
ASB8	ES	5.7263775	0.4833333333333333	0.7914702682545847	0.8469945355191257			A2
LCN15	ES	0.212689	0.022222222	0.045933218	0.9836065573770492			A1
ODF3B	ES
DPY19L2	ES	1.453294	0.7277777777777777	1.0016362202015123	0.8852459016393442	1.789013	0.35938
ZNRF3-AS1	ES	0	0.1722222222222222	0.7600148932031674	0.9508196721311476	1.684462	0.337828	A2
C2orf73	ES	0	0.2	0.8219153604261697	0.9289617486338798	1.940946	0.378439	Quies
DMAP1	ES	21.8634395	0.7944444444444444	0.8657522476259942	0.8852459016393442			A1
ADAMTSL1	ES
IMPDH2	ES	577.4103494999999	2.7555555555555555	1.0747035160009029	0.4316939890710382			A1
ALS2CL	ES	4.926157	0.1166666666666666	0.2841928930619204	0.9562841530054644			A1
MLF1	ES
PRSS42	ES							A1
NDUFAF3	ES	29.198142	0.9611111111111112	0.3207288229065384	0.639344262			A1
C2orf69	ES	20.225958	1.711111111111111	1.8763332509593933	0.726775956	1.894861	0.310003	Quies
GRAMD1C	ES
STAP2	ES	13.1657255	0.6	0.5379860697525339	0.8524590163934426			A1
ULK4P3	ES
TWF1P1	ES							A1
HTR3C	ES	0	0.05	0.4199036657978023	0.9781420765027322			A2
TSSK6	ES							A1
BOLA1	ES
PDE4DIP	ES
DDX10	ES	37.395919000000006	16.466666666666665	0.9792291673420584	0.3879781420765027	1.912692	0.323892	Quies
AL161668.1	ES
PPP1R42	ES	0	0.4055555555555555	0.527495854	0.8633879781420765	1.959358	0.389251	A3
NDUFV2	ES
AL672207.1	ES
DALRD3	ES	25.7471445	0.2111111111111111	0.9208420657226876	0.912568306			A1
ZNF114	ES
FAR2P2	ES
ZNF518B	ES	9.5154205	0.3777777777777777	0.9614586930948228	0.907103825	1.911684	0.371863	A3
AMER3	ES
ZNF366	ES	0	0.1722222222222222	0.5638755957233664	0.907103825	1.822961	0.413085	A3
LCORL	ES
PARD6G	ES
ZNF454	ES	1.228948	0.3555555555555555	0.9017686308405788	0.907103825			B4
SH2B1	ES	25.5994475	1	1.070542711982445	0.7759562841530054			A1
ZC3H12D	ES
VN1R1	ES
KDELC2	ES	14.6712465	0.8388888888888889	1.0988328711915047	0.8633879781420765	1.980596	0.392516	Quies
PLEC	ES	19.2064475	0.7888888888888889	0.424526753	0.6338797814207651			A1
SH2D4B	ES	0.013271	0.8222222222222222	1.0057620793771669	0.7868852459016393	1.974969	0.387785	A3
RNF212	ES	2.331298	1.55	0.9700423973473732	0.907103825			A1
PRSS36	ES	0.141659	0.2277777777777777	0.6720393866698838	0.9508196721311476			A2
ZNF543	ES
TMEM151B	ES	7.329852	0.1055555555555555	0.226022577	0.9836065573770492			A2
GALNT11	ES
SLITRK1	ES					1.388243	0.297149	Inactive
LINC01658	ES
WDR6	ES	87.8046215	0.6833333333333333	0.913309406	0.7923497267759563			A1
SPAG11A	ES
GEN1	ES
TMPRSS9	ES
AQP11	ES					1.73502	0.416171	A2
TMEM11	ES	33.795403	0.9444444444444444	0.6113452360775165	0.726775956			A2
ZNF354B	ES	8.891618	0.3333333333333333	0.7063201140858336	0.9344262295081968			B4
KCNG2	ES
SHISA3	ES	6.1327215	0.1611111111111111	0.7962555017215278	0.9562841530054644	1.942841	0.425866	Quies
CALML5	ES					1.959393	0.404717	A3
ZFAND2A	ES	25.556399	0.6	1.0245076831760942	0.8579234972677595			A1
PLEKHM3	ES	2.782344	1.761111111111111	0.8303507547572514	0.6120218579234973	1.878628	0.372956	A3
ZNF223	ES							A2
FAM220A	ES
DNAJC22	ES
NEUROG2	ES	0.1082805	1.1388888888888888	0.027501683	0.546448087	1.956076	0.402625	Quies
CEP295NL	ES		2.838888888888889	0.3154907945836637	0.1693989071038251			A1
BEND3	ES	26.334378	2.338888888888889	0.6399272588786221	0.5245901639344263	1.745118	0.333071	A3
AC068473.1	ES
NT5DC1	ES	53.8191415	2.611111111111111	1.203328323459903	0.6010928961748634	1.72197	0.349551	Quies
LINC00843	ES
GLDC	ES	69.465135	2.8222222222222224	1.6964331947125602	0.5573770491803278	1.989325	0.441758	A3
COX14	ES
LINC00314	ES
H3F3AP6	ES		0.7611111111111111	0.3637684068314538	0.6721311475409836	1.884402	0.372897	A3
MCMDC2	ES	0.6909885	0.2777777777777778	0.6730130250756825	0.912568306	1.997203	0.422545	A3
TUBAL3	ES	0.0690545	0.038888889	0.7929692966531452	0.9562841530054644	1.959393	0.404717	A3
P4HTM	ES	13.9906875	8.572222222222223	0.364771006	0.9289617486338798			A1
UCN3	ES					1.958606	0.392811	Quies
DTX3	ES
KLHL11	ES	4.5010005	0.1111111111111111	0.8545377004631515	0.9562841530054644			A1
AMBN	ES	0	0.061111111	0.4592245220171219	0.9781420765027322	1.687158	0.325932	Quies
CTXN1	ES
SLC25A20	ES	7.6055435	0.4055555555555555	0.684180086	0.8579234972677595			A1
CA8	ES
CKS1BP6	ES
CD28	ES	0.023131	0.072222222	0.67047075	0.9617486338797814	1.89473	0.371844	A3
EPM2AIP1	ES
ERBB4	ES	0.323498	2.4166666666666665	0.379757264	0.448087432	1.4713	0.248835	Inactive
MAF	ES	2.4122295	0.3555555555555555	0.5547122030737353	0.8797814207650273	1.791627	0.323294	A3
CTNNBIP1	ES	34.6608065	1.3444444444444446	0.8938877499145724	0.6721311475409836			A1
GTPBP6	ES
GTPBP6.1	ES
ERN1	ES	1.5025505	0.45	0.5023976695704455	0.8360655737704918			A2
GPR35	ES	0.1669375	0.033333333	0.6051801173228718	0.9781420765027322			A1
ACTG1P1	ES					1.78012	0.378741	A3
AC092656.1	ES		0.1444444444444444	0.6574509120723843	0.9562841530054644	1.959834	0.378847	A3
PPIAP33	ES
ARMC10P1	ES		0.038888889	1.0301112175858502	0.9672131147540984	1.725546	0.344301	Quies
CSRNP3	ES	2.5005295	4.7	1.6630657226814949	0.4699453551912568	1.674006	0.316502	Inactive
ZNF713	ES
PARP10	ES	0.9024125	0.3555555555555555	0.692260666	0.7978142076502732			A1
SUZ12	ES
NSUN3	ES	4.1618185	1.0777777777777775	1.1503150300185494	0.7595628415300546	1.979232	0.401908	Quies
KCTD12	ES	4.2027975	0.4111111111111111	1.2403302187495286	0.8087431693989071	1.52866	0.30051	Quies
DHFR2	ES		0.1277777777777777	0.7606091468394798	0.9672131147540984	1.979232	0.401908	Quies
AL450998.1	ES		0.088888889	0.4433814487834145	0.9289617486338798			A1
RPP25	ES
GRINA	ES	74.333427	1.0944444444444446	0.3652190492803953	0.5792349726775956			A1
C5orf64	ES
THBD	ES
LMO7DN	ES					1.580056	0.322728	Quies
COX5A	ES
ERFE	ES					1.514939	0.424181	A1
FAM219B	ES
ZHX2	ES	20.566686	2.55	1.2357603817702285	0.5573770491803278	1.949286	0.374145	A3
CPNE7	ES
C5orf46	ES	0	0.5722222222222222	0.09782262	0.6721311475409836	1.874284	0.406105	A3
CD300LB	ES	0	0.2277777777777777	0.6270762824335866	0.9617486338797814			B1
GDPD4	ES	0.0620435	0.2666666666666666	0.626891587	0.907103825	1.753656	0.420679	A2
RIIAD1	ES
MPI	ES
ADORA2A-AS1	ES
H1FOO	ES					1.559618	0.408116	A2
OPLAH	ES	9.7183885	0.2055555555555555	0.4148727502348981	0.912568306			A1
TMEM52	ES	10.444881	0.1	0.7265257331218399	0.9398907103825136			A1
EFCAB13	ES
MSC	ES
APOLD1	ES
RFLNA	ES		1.3388888888888888	0.6574709774747095	0.639344262	1.29294	0.367783	A1
EXOSC4	ES	32.8503645	1755.6555555555556	2.585882782113936	0.2021857923497267			A1
DPY19L3	ES	31.041286	3.588888888888889	1.4879317922091888	0.5191256830601093			A2
TAF7	ES		3.611111111111111	1.5778523608264328	0.453551913	1.696992	0.436037	B1
ZNF852	ES	8.4757935	0.8611111111111112	1.2971665012048974	0.7978142076502732	1.64239	0.414916	A2
FOXE1	ES					1.698129	0.405227	A2
PFAS	ES	54.6507045	2.3222222222222224	1.5461871664657585	0.5792349726775956			A1
CYBC1	ES		0.5	0.500375687	0.7868852459016393			A1
TPRX1	ES
LGALS7B	ES							A1
ZNF552	ES
SMIM10L2A	ES
GAK	ES	24.653566	10.166666666666666	0.5682222815576244	0.6830601092896175			A1
ZBTB7A	ES	6.798182000000001	266.4222222222222	0.9589090483520442	0.5191256830601093			A1
TUFM	ES	227.4862515	130.1888888888889	0.8655952104334702	0.360655738			A1
ERICH3	ES		0.2833333333333333	0.7477904171789118	0.9562841530054644	1.529058	0.280349	Inactive
RMI1	ES
CTC1	ES	9.2568165	0.4611111111111111	1.2932340860398968	0.8852459016393442			A1
FBXO34	ES	14.899757	2.438888888888889	1.6000957129967115	0.6229508196721312	1.839674	0.395955	A2
LINC00324	ES	0.1266765	0.7944444444444444	0.6254789511298874	0.8469945355191257			A1
SELENOW	ES
EIF3K	ES	434.5033915	17.42222222222222	1.424348504510471	0.1311475409836065			A1
MRFAP1L1	ES	86.11369300000001	2.3944444444444444	1.2293078604020016	0.6666666666666666	1.639779	0.425109	A2
SNX18	ES	10.362937	0.8444444444444444	1.303101248563323	0.8032786885245902	1.95706	0.345297	A3
EXD1	ES
AURKB	ES	163.7350325	1.7555555555555555	1.2147370088841276	0.6338797814207651			A1
TAS1R2	ES							B1
C14orf39	ES	1.201208	2.9833333333333334	0.5582332016513679	0.3169398907103825	1.971763	0.385403	Quies
MRFAP1	ES	313.2890335	89.85555555555555	1.4443920156024723	0.1147540983606557	1.639779	0.425109	B1
C3orf38	ES
KLHDC7A	ES	7.732355	0.5388888888888889	1.0368027296255449	0.9398907103825136			B1
TMEM107	ES	4.1678655	0.4388888888888889	1.0649137399351902	0.8907103825136612			A1
RRS1	ES	48.4095505	4.338888888888889	0.4121499787410761	0.3005464480874317	1.98939	0.413817	A3
EXOC3L1	ES
TRIML2	ES
RCC2	ES	317.023695	16.122222222222224	1.0690612819266925	0.1967213114754098			A1
IGSF22	ES	0.0242275	0.072222222	0.4410299880434405	0.9781420765027322	1.875796	0.409665	A2
ZFP42	ES	136.2114725	3.933333333333333	1.264800647	0.3879781420765027	1.919141	0.402346	Quies
AC020907.1	ES							A1
CCDC89	ES					1.787244	0.342686	Quies
C9orf106	ES							A1
FAM133A	ES
DPM3	ES	89.673135	233.92222222222225	3.140539245567929	0.3879781420765027			A1
C12orf42	ES	0.1969405	1.1944444444444444	0.4446813000526358	0.6775956284153005	1.824098	0.369569	Inactive
CYC1	ES	208.8645015	1.738888888888889	0.9859232285606346	0.5792349726775956			A1
PER1	ES	11.9909445	0.4888888888888889	0.9416096338779832	0.8633879781420765			A1
AL590139.1	ES
TMTC2	ES	3.8057075	4.511111111111111	1.136036963943402	0.3169398907103825	1.468011	0.31121	Inactive
HES7	ES	0.361777	0.094444444	0.5964338442021573	0.9508196721311476			A1
FARSA	ES	79.353358	0.7944444444444444	0.864310765	0.7595628415300546			A1
SPTY2D1	ES	11.2614145	0.8666666666666667	0.8121864954966703	0.8032786885245902	1.875796	0.409665	A2
C10orf67	ES
SAMD4B	ES	43.179615	2.35	0.9840506208352442	0.5081967213114754			A1
LINC00670	ES	0	0.2777777777777778	0.2772269585010984	0.8743169398907104	2.044821	0.376063	B1
GIMAP7	ES					1.600759	0.385137	B1
ALOXE3	ES	0.1714065	0.088888889	0.769526423	0.9672131147540984			A1
EDC3	ES
TCAIM	ES	9.182602	1.5277777777777777	1.781946642528541	0.7103825136612022	1.657866	0.363401	A2
FUCA1	ES
PXT1	ES	0.1062745	0.4777777777777778	0.7806581987437479	0.8469945355191257	1.456203	0.385146	A1
GGN	ES							A1
HNRNPCL1	ES
TMEM125	ES	20.848803	0.4944444444444444	0.8245069321742607	0.8852459016393442			A1
ZNF664	ES	66.878611	1.85	1.731507763262087	0.6994535519125683	1.29294	0.367783	A1
CALR	ES	736.1353095	4.788888888888889	0.4807942712747331	0.2404371584699453			A1
LINC00311	ES
MAGED1	ES
GVQW3	ES		0.2833333333333333	0.2929769989918316	0.918032787	1.69349	0.400739	A2
LDLRAD3	ES	18.040678	4.75	0.7388302507089134	0.3224043715846995	2.002089	0.409312	A3
CDH4	ES
RAD23A	ES	79.4951665	0.7444444444444445	1.1416407669299946	0.7595628415300546			A1
PCARE	ES
GADD45GIP1	ES	123.8265885	45.03333333333333	0.8079926647729763	0.3879781420765027			A1
DAND5	ES	0.152857	0.2222222222222222	0.6802999144171549	0.9508196721311476			A1
TMEM151A	ES
PTPN11	ES	76.391035	4.438888888888889	1.0580550621571334	0.360655738	1.547388	0.363946	A1
NSUN7	ES	26.635331	1.2166666666666666	1.245833273770772	0.6885245901639344	1.740111	0.450835	A3
FAM156B	ES
WSCD1	ES
RAB39A	ES	10.664053	0.6555555555555556	1.1261445127222671	0.8142076502732241	1.974727	0.380706	Quies
CLK3	ES
HLA-DQB1	ES
GATA2	ES	0.98674	0.05	0.235060312	0.9836065573770492	1.575299	0.418408	B1
ARID3B	ES
HMGN2P46	ES	0.0294235	0.2611111111111111	0.4485272216858739	0.8633879781420765	1.928254	0.38564	A3
PACS2	ES
ELMOD2	ES	24.193881500000003	1.1888888888888889	1.3714610840892891	0.8306010928961749	1.925523	0.376951	Quies
EGR3	ES	0.1086755	0.3055555555555556	0.6920786789769607	0.9398907103825136			A1
CATSPERE	ES		1.1333333333333333	1.1996808923290496	0.7486338797814208	1.824742	0.378292	Quies
GPC5	ES
VWA1	ES	7.8798855	0.3055555555555556	0.8258820870733361	0.8961748633879781			A1
LINC00174	ES	2.6431925	1.227777777777778	1.0813524452088457	0.6338797814207651	1.610603	0.377875	A2
GEMIN4	ES
FJX1	ES	7.564303	0.1888888888888888	0.9397557031866696	0.9508196721311476	1.983545	0.351315	A3
AL049647.1	ES
KLHL28	ES
MKRN3	ES	0	0.6444444444444445	0.957007616	0.9453551912568308			B4
ZBTB18	ES	13.4646615	1.8111111111111111	1.1673490539698994	0.9234972677595628	1.934787	0.350864	Quies
C14orf28	ES					1.81634	0.341147	Quies
ALOX12B	ES	0.166745	0.2055555555555555	0.7719839998716895	0.9508196721311476			A1
SLC17A8	ES
EIF3J-DT	ES
SHARPIN	ES	28.263404	0.4222222222222222	0.468992528	0.8579234972677595			A1
LBX2	ES							A2
DNHD1	ES	4.023171	1.011111111111111	0.8753800746176572	0.8469945355191257	2.009711	0.396363	A2
SLITRK4	ES
HTR1D	ES
GCC1	ES	15.282238499999998	0.6444444444444445	0.7433909363400135	0.8743169398907104	1.90703	0.370383	Quies
LSMEM2	ES	2.2483375	0.094444444	0.7105038492362595	0.9726775956284152			A1
NBPF17P	ES
RNF151	ES
CIITA	ES	0.262283	0.4	1.0059545796510223	0.7595628415300546	1.590994	0.342004	B1
ZFPM1	ES
ALOX15B	ES	0.454777	0.05	0.3345369335295319	0.9672131147540984			A1
GPHB5	ES	0	0.005555556	0.093530007	0.994535519	1.900044	0.338318	Quies
GRM8	ES	0.7327575	7.177777777777778	0.9278789375359636	0.1366120218579235	1.755546	0.35744	Inactive
CDC42EP4	ES	11.387786	0.65	1.0866915914950517	0.8743169398907104	1.851678	0.346865	A2
DGKZP1	ES					1.680663	0.303305	A3
ZBTB42	ES
LACC1	ES	2.0277135	0.1222222222222222	0.8785799855745993	0.9289617486338798	1.680663	0.303305	A3
MAF1	ES	82.3238875	0.6277777777777778	0.6472320372660264	0.7650273224043715			A1
RPRML	ES
WDR97	ES		0.022222222	0.1970455532512165	0.989071038			A1
NLRP8	ES
PCED1B	ES
FLJ37453	ES	3.7080635	0.3111111111111111	0.6612568349964216	0.8797814207650273			A1
APOBEC3B	ES
PIPOX	ES	21.658064	67.65	1.248488771400259	0.6174863387978142			A1
ATP8B5P	ES	0.1030764999999999	0.3888888888888889	0.754401048	0.8743169398907104	1.426641	0.397909	A2
CDH5	ES	0.025512	0.4222222222222222	0.6344692977266149	0.7814207650273224	1.85935	0.325756	A3
LRRC3B	ES
OR7E22P	ES
FAM216B	ES					1.884509	0.382909	A3
PCBP1-AS1	ES	1.106979	4.4	0.7728344183896309	0.2677595628415301	1.61432	0.424007	A2
MYADM	ES	37.2230275	0.9333333333333332	0.1552844572765407	0.7431693989071039			A1
MRGPRX3	ES	0	0.1944444444444444	0.5358738756866936	0.9726775956284152	1.812208	0.400073	A3
MROH1	ES	8.897135500000001	2.15	0.7991293168477495	0.5792349726775956			A1
SERTAD2	ES	6.399172999999999	3.9166666666666665	1.3877736879450635	0.5027322404371585	1.842316	0.410028	A3
AKAP5	ES
GIPC3	ES	1.2332945	0.038888889	0.2333139943285923	0.9726775956284152			A1
CITED4	ES					1.52631	0.345151	A2
ABCA13	ES
NLRP11	ES
TIGD5	ES	4.2560905	4.583333333333333	0.5058526458056107	0.9672131147540984			A1
PDXDC1	ES	108.754925	0.7722222222222223	0.07172809	0.7377049180327869			A1
PHC1P1	ES
C1orf194	ES	0	0.1777777777777777	0.3058408597850546	0.8852459016393442	1.697962	0.385929	A3
ZNF154	ES
R3HDM2	ES
B3GNT3	ES	1.112938	0.094444444	0.6561853481607525	0.9672131147540984			A1
ITLN1	ES					1.644875	0.390697	A2
NRXN1	ES	4.530562	15.205555555555556	0.4580513867522501	0.1038251366120218	1.55511	0.288644	Inactive
SEPHS2	ES	51.464658	1.35	1.1320916155011849	0.6721311475409836			A1
GPBAR1	ES							A2
ZNF784	ES
ZNF648	ES					1.932212	0.330312	A3
C14orf119	ES	32.9292425	5.338888888888889	1.1270620611856292	0.3770491803278688			A1
LINC00652	ES
BBS10	ES	12.513874	0.3833333333333333	0.771911815	0.9508196721311476	1.775876	0.365762	Quies
FIZ1	ES
PUF60	ES	98.038854	1.855555555555556	1.1230639699284164	0.5901639344262295			A1
SSC5D	ES
DCTPP1	ES	84.744482	2.05	1.1037885050033922	0.5136612021857924			A1
ZNF771	ES	4.619695	0.7166666666666667	1.2755438412783595	0.8415300546448088			A1
PPP1R14BP3	ES		1.0888888888888888	0.8296748302707022	0.732240437	1.9652	0.46477	A3
AC140134.1	ES
TSHZ1	ES	0.7519914999999999	0.5055555555555555	0.944613773	0.8360655737704918	1.910421	0.335786	Quies
PSTK	ES	7.3378435	0.3833333333333333	1.054563794185428	0.8852459016393442	1.632053	0.378834	A2
SPDYE7P	ES
AC010894.1	ES					1.782884	0.361993	A3
SOCS4	ES	19.024733	1.4666666666666666	1.5657006150752142	0.732240437	1.794664	0.408459	A2
ZADH2	ES	4.617350999999999	0.4222222222222222	0.8344245845168068	0.8743169398907104	1.910421	0.335786	Quies
AC093909.1	ES
ZNF48	ES	27.4155635	1.261111111111111	1.3410872066958106	0.6994535519125683			A1
C3orf80	ES					1.825953	0.345155	Quies
NKX2-6	ES
TMEM150B	ES
C10orf91	ES	0	0	0.000234299	0.994535519			A1
ANKRD18A	ES	1.8845645	0.3333333333333333	0.6509745207983848	0.8961748633879781	1.873536	0.48679	A3
WFDC11	ES
TMEM86B	ES
SEPT1	ES							A1
TRNAU1AP	ES
EXOC3	ES
TDRD6	ES
C12orf40	ES	0.0322925	0.7888888888888889	0.724418686	0.7595628415300546	1.847477	0.366701	Inactive
CSNK1A1L	ES					1.881539	0.377164	Inactive
LYNX1	ES							A1
TH	ES							B1
FAR2P1	ES
MED14	ES
FAHD1	ES
TDRP	ES
RCC1	ES
WFDC9	ES
MYLPF	ES	0.7845949999999999	0.05	0.8944378761599819	0.9672131147540984			A1
F2	ES	0	0.094444444	0.4664758785681911	0.9344262295081968			A2
FO393411.1	ES		0.1055555555555555	0.3118906677264003	0.9344262295081968	1.5969	0.317089	B1
PRKRA	ES	60.386	2.333333333333333	1.609110125035583	0.6174863387978142	1.887347	0.333852	Quies
HERC2P3	ES
NACAP2	ES					1.629298	0.391589	B1
ZNRF2	ES	11.8254525	1.1833333333333331	1.1033352409926265	0.6830601092896175	1.800324	0.40992	A3
RRH	ES	0.291132	0.077777778	0.5944056065856069	0.9617486338797814	1.909635	0.363811	A3
SLC9A4	ES
ZNF816	ES	9.595948	0.2666666666666666	1.210451506237528	0.9398907103825136			A1
FGD6	ES	12.2981535	3.022222222222222	1.375770606879143	0.5081967213114754	1.947479	0.400561	A3
ADGRD2	ES		0.055555556	0.006930225	0.9562841530054644	1.523027	0.389741	A2
GPR139	ES
LINC01869	ES
PLD5	ES	1.635424	3	1.375380089647553	0.5355191256830601	1.787965	0.335177	Inactive
OAZ2	ES	347.920181	22.372222222222224	0.5655734160462574	0.1092896174863388			A1
PNPLA1	ES	0	11.45	0.6921884335774696	0.5628415300546448	1.447067	0.39103	A1
ALX1	ES	0.5504765	0.7055555555555556	0.4444760965995448	0.8524590163934426	1.591472	0.372017	Inactive
CCDC43	ES	40.2913505	0.8611111111111112	1.0620999633676458	0.7540983606557377			A1
MEIOC	ES		0.2333333333333333	0.3870205671795235	0.9234972677595628			A1
FZD2	ES	11.01277	0.1333333333333333	0.9728979765758088	0.9453551912568308			A1
TIGD2	ES	5.247608	0.1333333333333333	0.7687609227335473	0.9672131147540984	1.935667	0.397844	Quies
ITPRID1	ES		0.8388888888888889	0.8626917291502775	0.8579234972677595	1.989895	0.395894	Quies
HCLS1	ES
MTURN	ES	6.7742475	0.1555555555555555	0.2466555154140378	0.9398907103825136	1.809694	0.416917	A3
ZNF609	ES	31.388148	7.311111111111111	0.963708375	0.2295081967213114	1.455585	0.362912	A2
PAK2	ES	38.959743	4.477777777777778	1.3193121453037733	0.3715846994535519	1.508908	0.445336	A2
CCDC66	ES	10.6840055	2.9611111111111112	2.0540205040478114	0.6666666666666666	1.754713	0.409552	A3
EMC3-AS1	ES	9.4370745	0.5111111111111111	0.059932401	0.7377049180327869			A2
ATP5F1EP2	ES		3.138888888888889	0.4596168247702357	0.9234972677595628			A2
MCFD2	ES	66.10385099999999	5.466666666666667	1.8151469419208304	0.3989071038251366	1.75795	0.396227	A3
HARBI1	ES	6.456292	0.2222222222222222	0.9573036945577148	0.9234972677595628			A2
DEFB123	ES	0	0.027777778	0.4810935223861753	0.9781420765027322			B4
C11orf71	ES
TPRXL	ES	0	0.3555555555555555	0.6056151973779629	0.8743169398907104	1.682174	0.402621	B1
SERTM1	ES
GAS1	ES	5.147436	0.1111111111111111	0.4429860955238834	0.9781420765027322	1.865789	0.404005	A3
ARHGAP45	ES		1.2055555555555555	1.364322806606007	0.7868852459016393			A1
ZNF571	ES
GLIPR1L2	ES	0.2039949999999999	0.3555555555555555	0.9884425092236948	0.9453551912568308	1.572469	0.329748	Inactive
DEFB119	ES	0	0.055555556	0.543996448	0.9562841530054644			B4
MIGA1	ES
KCNE1	ES	0.174165	1.1555555555555554	0.6900166442277226	0.8633879781420765	1.837438	0.369381	A2
PRR26	ES	0	0.094444444	0.8656988225732618	0.9672131147540984	1.570802	0.452702	B1
NRIP1	ES	3.8617325	0.9722222222222222	1.1597978134074505	0.7213114754098361	1.844374	0.358545	A3
ZSCAN4	ES
RNF182	ES	5.05304	0.65	0.8801562495947134	0.8524590163934426	1.782197	0.39711	A3
C9orf139	ES
TSPYL5	ES
HIST1H2AC	ES
EIF2S3B	ES
SRP9P1	ES		2.2555555555555555	0.6499973518237363	0.4098360655737705	1.815733	0.389763	A3
SKIDA1	ES
HIST1H2BC	ES
MB21D2	ES	12.072802	0.8611111111111112	1.7524979155443483	0.8142076502732241	1.838603	0.385495	Quies
GSX2	ES
SSTR2	ES	1.8745545	0.2388888888888889	0.7580723287065078	0.8907103825136612	1.963129	0.356401	A3
ZNF594	ES	5.9469085	0.2888888888888888	1.0240716122552265	0.9453551912568308			A1
PCGF5	ES	4.221039	0.5388888888888889	0.7976620856315635	0.8032786885245902	1.983093	0.394011	Quies
SLC47A2	ES	0.086123	0.6722222222222223	0.985269396	0.8633879781420765	1.598335	0.318716	A2
OR2A4	ES					1.902849	0.328273	Quies
YOD1	ES
TMEM64	ES
C3orf22	ES	0	0.061111111	0.3781497562368479	0.9726775956284152	1.572325	0.387076	B1
LINC02363	ES
SHISA2	ES	7.8120315	0.5277777777777778	1.053839013955043	0.8743169398907104	1.634115	0.32197	B1
S1PR5	ES	3.65521	0.044444444	0.5769462533443261	0.9726775956284152			A1
CLRN3	ES	0	0.016666667	0.3512142032883202	0.9836065573770492	1.712221	0.388427	B1
SMG1P3	ES
GPR157	ES	2.265618	1.85	0.3789250213009678	0.366120219			A1
PIPSL	ES	0.6136010000000001	0.1444444444444444	0.6532058713460228	0.912568306	1.708331	0.359627	A3
CHST13	ES					1.572325	0.387076	B1
WDFY3-AS2	ES	1.2041425	0.5333333333333333	1.3518908194155967	0.8633879781420765	1.93472	0.399502	A3
AGTR2	ES
SLC36A4	ES	20.773156	0.8666666666666667	1.3167059435408364	0.8142076502732241	1.938651	0.344966	Quies
ZDHHC20	ES
ANKRD30B	ES
OR51E1	ES
ZFP3	ES	0.947383	0.5055555555555555	0.7491719326856796	0.912568306			A1
ARSJ	ES	2.6395405	0.3944444444444444	0.5682256839854645	0.8579234972677595	1.633895	0.299479	Quies
MAP3K15	ES
PPA1	ES	199.4913495	22.272222222222226	1.968029728444784	0.1147540983606557	1.65495	0.383816	A2
PSMG4	ES	43.533084	48.07222222222222	1.346635431633185	0.4808743169398907	1.615322	0.40397	A2
ZNF443	ES	6.8843055	0.1055555555555555	0.9004080890466123	0.9672131147540984			A1
LINC01559	ES		0.022222222	0.4319394477600584	0.9781420765027322	1.907876	0.363558	Quies
PDIA3P1	ES	3.9172905	0.2944444444444444	1.0247993827290056	0.8797814207650273	1.618514	0.390832	A2
CXCR2	ES	0.6446665	0.061111111	0.4152022523970776	0.9836065573770492	1.601086	0.424995	A2
GREM2	ES
SSR4	ES
CAPS2	ES	0.529645	0.4666666666666667	0.9190947246687224	0.8852459016393442	1.572469	0.329748	Inactive
ZNF792	ES							A1
CUEDC1	ES
SCRIB	ES	30.585756	0.3555555555555555	0.8612845227249191	0.8524590163934426			A1
KCTD2	ES	33.6276295	0.7388888888888889	0.7735242452931743	0.819672131			A1
D2HGDH	ES	5.034063	0.4666666666666667	1.007776655	0.8524590163934426			A1
TTTY11	ES
OXTR	ES
CMTR2	ES
FAM83H	ES	22.3375755	17.95	0.801508207	0.7486338797814208			A1
OR56A1	ES	0	0.5277777777777778	0.2756594755673071	0.9726775956284152	1.968035	0.412503	Quies
ST20	ES	23.271096	0.7444444444444445	1.0317876770695198	0.8360655737704918	1.614766	0.346843	A2
PITPNB	ES	66.2116455	5.022222222222222	1.7863194251427157	0.4262295081967213	1.99401	0.29452	A2
TCEAL8	ES
LRRC57	ES	8.1731075	0.3388888888888889	1.0382844776654243	0.8961748633879781	1.524719	0.358047	A2
MRPL14	ES	100.4263555	13.816666666666666	0.9114479132641036	0.3169398907103825			A2
GPR137C	ES	3.7397475	1.3222222222222222	0.4834005469385183	0.7103825136612022	1.922724	0.412685	A3
C1orf105	ES
BBS12	ES	2.802872	0.072222222	0.6864122815782977	0.9617486338797814	1.887845	0.358441	Quies
ZFP82	ES
LSMEM1	ES
NQO1	ES
AEN	ES	98.9645095	10.872222222222222	0.8548511579303726	0.4590163934426229	1.756544	0.388599	A2
FKRP	ES	9.522157	1.2555555555555555	1.0463724271188848	0.7923497267759563			A1
TRAPPC5	ES
RPH3AL	ES
SLC25A42	ES	4.5489915000000005	0.4166666666666667	0.9002190655457906	0.8633879781420765			A1
FCRL6	ES
METTL23	ES	41.0029455	6.555555555555555	1.6715337874279887	0.7704918032786885			A1
SLC26A11	ES	9.874777000000002	0.7	0.6147289729842462	0.819672131			A1
HIGD1A	ES	69.17969	7.55	1.0930685702884897	0.2459016393442623	1.720867	0.391019	A2
CHRM2	ES
MAPK15	ES	2.425585	0.061111111	0.6887127792208123	0.9781420765027322			A1
EHMT1	ES
BREA2	ES	0.3262935	0.3388888888888889	0.3444107186170719	0.918032787			A1
F2R	ES	22.338198	1.3388888888888888	1.793724640900219	0.7158469945355191	1.847012	0.420708	A2
AC004832.1	ES		0.061111111	0.5489894142164907	0.9617486338797814			A1
ZNF707	ES	8.195712	0.5666666666666667	1.1720488436394447	0.8524590163934426			A1
MUC16	ES
NPM1	ES	4558.059597	211.5	4.152230231617475	0.049180328	1.610877	0.379252	A3
PJA1	ES
DHTKD1	ES	63.922455	2.7944444444444443	1.7983236759068306	0.5628415300546448	1.683803	0.387328	A2
PENK	ES
HIST3H2BA	ES							A1
C4orf50	ES	0.152341	0.3722222222222222	0.6977282340711837	0.8852459016393442			B1
HIST3H2A	ES	18.6583295	0.5722222222222222	1.503365283	0.8743169398907104			A1
ZNF746	ES	11.731391	1.7777777777777777	1.0140451871226543	0.819672131	1.567109	0.399919	A3
POLR2A	ES
DLSTP1	ES					1.688107	0.313112	Quies
TMEM132C	ES	1.0170675	1.0888888888888888	0.3534476826385904	0.6612021857923497	1.932973	0.400749	B1
TMEM136	ES	10.2919035	0.8222222222222222	1.534155673936446	0.8961748633879781	1.607848	0.372331	A2
FRAT2	ES	71.1828915	1.0333333333333334	1.6659346806833533	0.7595628415300546			A1
TMEM102	ES
TMEM132E	ES	0.8737045	0.4277777777777777	0.9139893772537496	0.8688524590163934			B1
ZNF322	ES
NME9	ES	0.1432705	0.35	0.6465243722233381	0.9398907103825136	1.810576	0.416018	A2
OR9G3P	ES					2.028054	0.355862	Inactive
HEPHL1	ES
LRRC75A	ES
OFCC1	ES	0.263218	3.1	0.7055529084380636	0.4590163934426229	1.934334	0.368806	Inactive
CTAGE10P	ES					1.786485	0.368384	A3
HSP90AA6P	ES		0.1055555555555555	0.5637934935694423	0.9234972677595628	1.615618	0.333291	Inactive
CFAP65	ES		0.1611111111111111	0.523917849	0.9562841530054644			A2
DDX60L	ES	0.4094315	0.45	0.680190382	0.7814207650273224	1.82575	0.356554	Quies
SYNE4	ES
OGFOD3	ES	9.375852	0.3055555555555556	0.5547897708525367	0.8688524590163934			A1
WASHC1	ES
AATK	ES
SAGE1	ES
ZNF467	ES	0.219338	0.1333333333333333	0.5438570880632255	0.9726775956284152			A2
SOX2	ES	295.625761	9.605555555555556	1.6235790581370717	0.2021857923497267	1.856291	0.310335	Quies
ZNF678	ES	16.454644	2.138888888888889	1.6054157821150647	0.6557377049180327	1.410517	0.321249	B1
TMEM45A	ES	15.560699	0.7888888888888889	0.3574094126623727	0.8142076502732241	1.917903	0.383124	Quies
RAP2B	ES	12.037513	1.2944444444444445	0.4251918091935752	0.6775956284153005	1.617102	0.308865	Quies
ZBTB2	ES	18.6382	1.9222222222222225	0.8339793576663898	0.5081967213114754	1.960441	0.367751	A3
RNF135	ES	11.616939	0.3888888888888889	1.0801101674747715	0.8415300546448088	1.512646	0.314572	A1
AC011890.1	ES
ACBD4	ES	11.090187	0.3277777777777778	0.8226661643862135	0.8797814207650273			A1
SGSH	ES	6.544188500000001	0.077777778	0.5327523218940206	0.9508196721311476			A1
FANCB	ES	5.524243	2.2444444444444445	2.2602660626242272	0.7213114754098361
SETD2	ES	23.467406	6.477777777777778	2.193582478572361	0.3551912568306011			A1
C6orf223	ES							A2
TMIE	ES	1.456334	0.2722222222222222	0.6984343296582315	0.9726775956284152			A1
MEX3D	ES	31.99026	22.066666666666663	1.4717422602783643	0.6338797814207651			A1
MRPS23	ES
FDCSP	ES	0	0.027777778	0.5592949597003264	0.9726775956284152	1.656265	0.337622	Inactive
GPR135	ES
SLX1B	ES	31.505646	0.1222222222222222	0.7500798017404411	0.9398907103825136
ANKRD62	ES
P2RY13	ES
TNFSF15	ES	0.064436	0.077777778	0.942226512	0.9344262295081968	1.947885	0.414	B1
ZFP41	ES	8.700881500000001	0.066666667	0.813336416	0.9453551912568308			A1
PHLDA2	ES	7.233560000000001	0.033333333	0.029050426	0.9836065573770492			B1
ATG9B	ES	0.7526645000000001	0.1611111111111111	0.1224308869306216	0.9398907103825136			A2
HKR1	ES
PLAG1	ES
YIPF6	ES
ZBTB20	ES	0.16867	3.8055555555555554	1.0137385810371773	0.4918032786885246	1.680132	0.312002	Inactive
OR2Z1	ES
FDX1P1	ES
C3orf58	ES	11.964077	1.3333333333333333	0.4585292536394907	0.6939890710382514	1.572149	0.29517	Quies
C5orf30	ES	19.494254	1.2444444444444445	1.5229277573974238	0.7704918032786885	1.489215	0.301348	Quies
AMIGO1	ES	2.580374	0.077777778	0.8516361990292223	0.9617486338797814	1.643676	0.374128	A2
GPR3	ES							A1
ODF3L2	ES	0.8414269999999999	0.1277777777777777	0.7672485782787422	0.9562841530054644			A1
SIAH2	ES	15.6371525	0.3777777777777777	0.9202003712345028	0.9234972677595628	1.94795	0.373503	A3
COPG1	ES	99.2468875	0.7944444444444444	0.7464665852237258	0.7431693989071039			A2
ADGRB1	ES		0.6722222222222223	0.4365975424822607	0.7377049180327869			B1
LINC00471	ES	3.009366	0.066666667	0.577706305	0.9726775956284152			A2
CELF2-AS1	ES
SLC9A9	ES	0.208142	16.16111111111111	1.6799288319336791	0.5027322404371585	1.572149	0.29517	Inactive
LSM10	ES	53.079196	2.2777777777777777	1.280798361619306	0.6010928961748634			A1
RELL1	ES	2.744346	0.7777777777777778	0.8714411680025861	0.8579234972677595	1.97279	0.436668	A3
RFX7	ES
SLC35C1	ES	11.213677	0.1722222222222222	0.2769446110143874	0.918032787			A2
TIGIT	ES	0.06239	0.2944444444444444	0.3756447627588194	0.9508196721311476	1.826421	0.351218	Inactive
RNF41	ES
SLC2A4	ES
IBA57	ES	4.053772	0.3722222222222222	1.1224579834775414	0.918032787			A1
CLDN7	ES
ZNF329	ES
ZNF101	ES	25.33469	0.6944444444444444	1.4648729983068718	0.7978142076502732			A2
C5orf24	ES	15.143505	4.033333333333333	0.9101327878535652	0.8852459016393442	1.608245	0.415549	A2
ADO	ES
COA4	ES	285.4669335	5.233333333333333	0.7367004923355931	0.273224044	1.54032	0.360769	A2
PRKAG1	ES
GINS3	ES	15.501934	1.1111111111111112	0.6817779209771304	0.7704918032786885	1.684646	0.381472	A3
NEUROG1	ES
CCDC149	ES	4.474308499999999	0.5777777777777777	0.3451670376121042	0.7759562841530054	1.922308	0.392799	A3
GOLGA8CP	ES
MRPS11	ES	25.986001	2.0722222222222224	1.337639105	0.7158469945355191	1.934225	0.387449	B1
LINC00301	ES	0	0.2833333333333333	0.5815750124309196	0.918032787	1.924725	0.345462	A3
SNRPE	ES	141.30427	248.03333333333333	4.707258455183606	0.087431694	1.459293	0.339255	A2
RTKN2	ES
PNMA8A	ES		0.4611111111111111	0.8442531018715166	0.8688524590163934			A1
CHST15	ES	5.6270555	1.5611111111111111	1.0216781264810078	0.6994535519125683	1.678791	0.401505	B1
USH1G	ES	1.234721	0.088888889	0.4322569683563936	0.9836065573770492			A1
TRPC2	ES
MGAT4C	ES
IDH2	ES	71.5179305	1.0277777777777777	1.153753021396931	0.7377049180327869			A1
OR52A1	ES					1.82098	0.339801	Quies
PTCHD3	ES
TMEM259	ES	83.4670565	3.65	0.3059892708379483	0.6666666666666666			A1
WRB	ES	44.054453	1.05	1.5305103059457494	0.7978142076502732	1.797699	0.366259	A2
TNRC18	ES
FAM181B	ES	0.73255	1.3666666666666667	0.238634558	0.9726775956284152	1.678212	0.329984	Quies
TMEM30B	ES	10.968642	0.2611111111111111	1.110171559873401	0.9289617486338798	2.00032	0.360498	Quies
DEXI	ES					1.590994	0.342004	B1
ZNF716	ES
NOP10	ES	548.76229	506.6833333333333	2.2604058587656786	0.076502732	1.839537	0.403899	A3
FAM89A	ES
KCNIP1	ES
TDRKH	ES
ZNF708	ES
IST1	ES
ERCC6L2	ES	4.194497	2.661111111111111	1.6413249256896283	0.6174863387978142	1.731225	0.37415	A2
MRPL41	ES
CREB3L2	ES	23.460437	4.583333333333333	1.1075600974363968	0.3934426229508196	1.927278	0.362885	A3
P2RY8	ES
TP53TG1	ES
UNC5C	ES	0.199281	0.5333333333333333	0.5561094985733314	0.825136612	1.47631	0.281679	Inactive
TSEN54	ES	17.982363	0.3777777777777777	0.9401124514254148	0.907103825			A1
RGMA	ES	24.6800115	0.8055555555555556	1.1182793693428177	0.8032786885245902	1.921199	0.314376	A3
ASB18	ES	0.036895	0.005555556	0.014624614	0.994535519	1.601195	0.363811	B1
UBA7	ES	0.138808	0.1444444444444444	0.7119353622589977	0.9453551912568308			A1
MRPS16	ES	84.780982	10.52777777777778	0.9160147905689592	0.2622950819672131	1.520334	0.397855	A2
SHISAL2A	ES		0.5666666666666667	0.9213651439342933	0.9234972677595628	1.665473	0.38183	A2
RAD51B	ES	6.151459	11.694444444444445	0.9832247486083288	0.1366120218579235	1.711566	0.322808	A2
CRYGB	ES	0	0.094444444	0.7586136693294963	0.9617486338797814	1.878628	0.372956	A3
LDOC1	ES
ARL6IP4	ES	77.4839995	0.066666667	0.2440915408398316	0.9672131147540984			A1
EXT1	ES
SHMT2	ES
MOB2	ES	15.508239499999998	0.6777777777777778	1.007995105020537	0.918032787			A1
HHIPL1	ES	1.449753	4.066666666666666	0.6419866706882418	0.907103825	1.625191	0.396531	A1
ATP6AP2	ES
ZAR1	ES					1.826546	0.432095	A3
CYB5D1	ES
BACE2	ES	4.0506815	0.65	0.3987178299664109	0.7759562841530054	1.950991	0.332657	B1
UBE2E2	ES	57.8042875	9.827777777777778	0.963246929	0.174863388	1.744708	0.349491	Quies
SYNM	ES	1.6752255000000005	0.088888889	0.5399663280340893	0.9508196721311476	1.900359	0.37793	A3
KCNA4	ES
GABRG3	ES	0.028137	1.738888888888889	0.626831516	0.639344262	1.822628	0.316384	Quies
FIGN	ES	13.280399	1.4055555555555554	0.896188075	0.726775956	1.512606	0.295936	Quies
IZUMO1	ES
TMIGD1	ES	0	0.2388888888888889	0.4479276515386189	0.9289617486338798	1.651193	0.345361	A2
B4GALNT4	ES	19.16523	0.2777777777777778	0.032107805	0.8907103825136612			A1
AP1S2	ES
C8orf33	ES
SPACA6	ES
MBD3L3	ES
ZSCAN22	ES
KCNJ14	ES
FBXL6	ES	12.2725075	0.1055555555555555	0.4339570614560618	0.9726775956284152			A1
C1S	ES
GLTPD2	ES
KIAA2012	ES		1.9444444444444444	1.0256351059465865	0.6612021857923497	1.706126	0.39817	A2
LIPF	ES					1.882878	0.376158	Quies
ZNF804B	ES					1.477092	0.282759	Inactive
CRIP1P4	ES
KBTBD3	ES	1.719202	0.7833333333333333	0.9598966576938968	0.7868852459016393	1.672673	0.311004	Inactive
YBEY	ES
CLN8	ES	26.415429	0.7333333333333333	0.6672172369262914	0.7486338797814208	1.643723	0.431255	A3
AC138028.1	ES
PLCXD1	ES
NXPH4	ES
CACNB4	ES	2.365977	2.716666666666667	1.643109944295319	0.5737704918032787	1.970761	0.312814	A3
IFNL1	ES							A1
DNM1P46	ES	0	0.022222222	0.6479467412318088	0.9781420765027322	1.848973	0.375254	Quies
TRAPPC6B	ES
PGBD4	ES	2.0840425	0.3666666666666666	0.6947056605673906	0.9672131147540984	1.851417	0.373324	A3
NPLOC4	ES
TSHZ2	ES	0.1112425	0.6722222222222223	0.5482758536020407	0.7923497267759563	1.945533	0.344416	Quies
CAPN12	ES	2.6924065	1.55	0.5953411977030804	0.7158469945355191			A1
EXOC7	ES	36.880381	0.3944444444444444	0.7632841409043077	0.7978142076502732			A1
OR2B8P	ES
KPNA2	ES	683.151928	21.63888888888889	2.5634680825380864	0.1857923497267759	1.789911	0.38309	A2
WASH6P	ES
WASH6P.1	ES
NCF1B	ES	0.0389195	0.088888889	0.2545799493418497	0.9234972677595628
XKRX	ES
CEP97	ES	7.41162	0.7277777777777777	0.8563490140137324	0.8633879781420765	1.91387	0.354513	Quies
LHFPL1	ES
FES	ES	3.233552	0.4611111111111111	0.833050802	0.9398907103825136			A2
GLRX5	ES	103.82169	20.89444444444445	1.0881069918477424	0.5191256830601093	1.585047	0.318608	A2
FAM104B	ES
TBPL2	ES	0.2284975	0.1833333333333333	0.3308802833103795	0.9234972677595628	1.85304	0.355574	A3
CAV3	ES
MXRA7	ES	40.298921	0.7611111111111111	1.2697480587143724	0.819672131			A1
LIMK2	ES	25.1708255	36.48888888888889	1.3239823721012796	0.5573770491803278			A1
MFSD5	ES	13.7706865	0.2944444444444444	1.0817571101540748	0.8469945355191257			A1
ADI1	ES	39.5631435	15.672222222222222	0.6977981780316883	0.6721311475409836	1.895002	0.390099	A3
RWDD4	ES	27.4474435	1.3277777777777775	1.118997062839164	0.7103825136612022	1.755144	0.473804	A3
SPNS3	ES
SATB1	ES	18.35947	0.7722222222222223	1.0567016110959409	0.7978142076502732	1.613964	0.320344	Quies
NXPH3	ES							A1
CSF1R	ES	0.026433	1.0666666666666669	1.0822316672179282	0.6885245901639344	1.707209	0.439209	A2
EPHB3	ES	1.807693	0.2555555555555555	0.7904262872341838	0.9344262295081968			A1
VCX	ES
EPGN	ES
LINC00334	ES
SNORC	ES		0.044444444	0.5241103905268786	0.9836065573770492	1.509475	0.378828	A2
HS3ST4	ES
TRAK1	ES	25.574986	2.838888888888889	0.7551612393396469	0.5027322404371585	1.822856	0.397332	A2
TSPAN10	ES
PLCB1	ES
SKA2	ES
CCNYL2	ES
NDN	ES	19.8963015	0.6944444444444444	1.155383304030895	0.819672131			B4
CCDC172	ES	1.704016	1.0333333333333334	1.2253671419783148	0.7868852459016393	1.826326	0.322224	Inactive
LINC01006	ES	1.6008235000000002	0.8111111111111111	0.6973110773611683	0.7595628415300546	1.636143	0.406012	A3
NTM	ES	5.0707105	4.911111111111111	0.2802138538028075	0.2185792349726776	1.801101	0.392655	B1
TTC3	ES
KCNB2	ES
PPP1R27	ES
BRICD5	ES							A1
GALR2	ES	1.403077	0.05	0.3314671854160764	0.9836065573770492			A1
TSKU	ES	16.258264500000003	0.45	0.5031046620140809	0.8797814207650273	1.744773	0.414207	A2
ANXA2	ES	160.7653555	14.644444444444444	0.3798331186372742	0.081967213	1.818189	0.345795	A3
RGS6	ES	0.5823855	1.3944444444444444	0.6887206923105483	0.6338797814207651	1.62137	0.321406	B1
PAQR7	ES
PAPPA	ES	0.3799655	1.0722222222222222	0.5536418704811382	0.7213114754098361	1.700575	0.334821	Quies
MAFA	ES	1.8458365	0.1666666666666666	0.4867806304796252	0.912568306			A1
NGRN	ES	171.8791035	0.7166666666666667	1.419263603206912	0.8415300546448088	1.512365	0.373785	A1
GRID1	ES
AC239585.1	ES
HCAR2	ES							A1
GSTA5	ES	0	0.044444444	0.2411819633177987	0.9836065573770492	2.021322	0.446224	A3
C1orf116	ES
TMEM198B	ES
CRIP2	ES
DDX28	ES
FUNDC2P2	ES
LINC01662	ES
ACBD3	ES	30.498231	1.6222222222222222	1.680913764457329	0.6721311475409836	1.557065	0.372836	A2
C16orf72	ES	29.790559	1.6944444444444444	1.1772649294063469	0.644808743	1.64336	0.330022	A2
PLCXD3	ES	0.038815	0.4055555555555555	0.696785121	0.9344262295081968	1.771841	0.342882	Quies
RRP7BP	ES		0.1833333333333333	0.6825532228079069	0.9016393442622952			A1
VMO1	ES
OR4F15	ES
ALG12	ES	18.2317855	0.1722222222222222	0.8964737385370175	0.9344262295081968			A1
LCK	ES	41.613085	0.9222222222222224	1.0193637695372777	0.6885245901639344			A1
GALNT9	ES
COL18A1	ES
RBM10	ES
PRKCZ-AS1	ES
ADGRG3	ES		0.083333333	0.5772900403694672	0.9781420765027322			A2
AC007685.1	ES
GLUD2	ES
RGS7	ES	2.783606	2.688888888888889	0.8436296835612129	0.453551913	1.722595	0.337767	Inactive
SLC25A18	ES
ZNF721	ES	31.222426	2.7444444444444445	1.5157139121386378	0.5245901639344263			B4
TSPEAR-AS2	ES
TCEAL7	ES
C11orf54	ES	21.2017385	0.8611111111111112	1.431026055947408	0.7650273224043715	1.995411	0.333781	A3
CEP63	ES
WFDC10B	ES
SRPRA	ES
OTOP3	ES							A1
EWSR1	ES	326.161366	26.28333333333333	1.9853694291391493	0.3060109289617486			A1
ODF3L1	ES							A1
HMGN4	ES
SPATA13	ES	9.2253865	0.5333333333333333	1.0079263857596596	0.8579234972677595			A3
GJC1	ES	38.6781235	4.361111111111111	1.7128956474249395	0.4098360655737705			A1
CNOT10	ES	32.530137499999995	2.672222222222222	0.9776037244806172	0.5136612021857924	1.893806	0.442233	A3
MTA1	ES
CADM1	ES	16.935827	3.138888888888889	0.7951736269017984	0.4754098360655737	1.846975	0.372945	A2
ZNF320	ES	17.2743535	0.1166666666666666	0.8268002319927105	0.9508196721311476			A1
C12orf60	ES
PYCR1	ES
NAA38	ES
SPNS2	ES
AP2A2	ES	28.7611925	2.1277777777777778	0.8088433598116713	0.6885245901639344			A1
TPM3P8	ES					1.89059	0.373916	Quies
SLC8A1	ES
SLC25A21	ES
PCP4	ES	4.7846325	1.022222222222222	1.371665252084966	0.8469945355191257	1.949719	0.390977	B1
ABAT	ES	7.1917480000000005	1.261111111111111	1.006516082572167	0.5956284153005464	1.742793	0.359206	A2
SLC25A10	ES
CAMK1D	ES	9.112914	8.372222222222222	0.4833446331213615	0.180327869	1.649527	0.349995	A3
RGPD6	ES
FAM133CP	ES
LYSMD4	ES	12.109268	0.4555555555555555	1.0415186550356172	0.8688524590163934	1.853987	0.379234	A3
WBP2NL	ES	0.020698	0.8944444444444445	0.8822285665457472	0.7431693989071039			A1
IGSF5	ES	3.596385	0.3388888888888889	0.5232789133024913	0.918032787	1.887573	0.372109	B1
NKX2-5	ES					1.593604	0.38213	A2
AFMID	ES	31.941691	0.9833333333333332	0.1634608136207306	0.6775956284153005			A1
GAS6	ES	17.433242	0.3444444444444444	0.640505256	0.8688524590163934			A1
NEB	ES	0.9783605	1.3944444444444444	1.418542864948384	0.7486338797814208	1.950741	0.339695	Quies
BEGAIN	ES
GPC6	ES
ARHGEF37	ES	0.2519834999999999	1.8666666666666667	1.302384061273069	0.8306010928961749	1.759659	0.420029	A2
CSMD1	ES	0.3634295	3.5166666666666666	0.053918811	0.2513661202185792	1.710093	0.339369	Inactive
OR2A3P	ES
CALHM3	ES	0.06555	0.2277777777777777	0.7629391388686887	0.9562841530054644	1.555078	0.431259	A2
PTGDR2	ES							A2
CEP57L1	ES	7.298534500000001	1.0166666666666666	1.1996257576943918	0.8087431693989071	1.736173	0.400877	A2
RIPPLY3	ES
PRORY	ES
ANKRD20A2	ES
GPR19	ES
AC138356.1	ES					1.823632	0.386524	A3
RABIF	ES
TMEM119	ES	0.2491385	0.1333333333333333	0.515531164	0.9562841530054644	1.632041	0.348263	A2
FANCF	ES	23.3056925	0.6666666666666666	1.5601835842408414	0.8633879781420765	1.715522	0.341864	Inactive
CALN1	ES
POM121L1P	ES
BX322650.1	ES
SMDT1	ES	16.408745	4.55	1.5807884683431517	0.7377049180327869			A1
GABRR3	ES	0	0.9277777777777778	0.5542837931042696	0.8579234972677595	1.782151	0.372876	Quies
C2CD4C	ES							B4
CHST6	ES	13.092522	0.2777777777777778	0.9970704324742016	0.8852459016393442	1.804055	0.386805	A2
HSP90AB3P	ES		0.4	0.4422660277559431	0.7377049180327869	1.885554	0.442455	A3
POTEC	ES
RUVBL2	ES
GDPGP1	ES	0.8448655	230.3388888888889	0.8947489190891922	0.7868852459016393	1.512365	0.373785	A1
CTNNA3	ES	0.3750115	5.294444444444444	1.114842505359532	0.3989071038251366	1.910311	0.36028	Inactive
AL109615.1	ES							A2
WT1-AS	ES	0.023473	0.033333333	0.5451845805261802	0.9672131147540984	1.930048	0.411424	Quies
PRR36	ES
LINC01547	ES
PTTG1IP	ES
DDX41	ES
CCDC60	ES	0.0757025	0.2333333333333333	0.828977586	0.912568306	1.648787	0.375507	B1
PLGLB1	ES
DAZAP2	ES	48.956039	0.7333333333333333	0.8236208408725794	0.7431693989071039	1.551705	0.373132	A1
CCBE1	ES
SELENOF	ES		13.505555555555556	1.9707809356472443	0.2076502732240437	1.792432	0.377826	A3
PRSS40A	ES
FAM9A	ES
TMEM121B	ES
AC005037.1	ES		0.2	1.0237472650441173	0.9508196721311476	1.841121	0.396657	A3
ZNF623	ES	25.6949425	0.5388888888888889	0.7791396680678915	0.8415300546448088			A1
EPHA10	ES
SPDYE4	ES							A1
CCDC125	ES
REC114	ES		0.35	0.6871749281715241	0.8579234972677595	1.543019	0.371183	B1
BCOR	ES
JRKL	ES
CABCOCO1	ES		0.6166666666666667	1.023015421623396	0.8852459016393442	1.677528	0.330159	Inactive
GBP6	ES	0	0.072222222	0.7648135758140767	0.9562841530054644	1.824544	0.382285	Inactive
KIAA2026	ES	7.5211665	2.272222222222222	1.0154308134495431	0.5519125683060109	1.894593	0.440998	A3
SYNDIG1L	ES	2.801901	0.05	0.3846088799119868	0.9672131147540984	1.510517	0.378087	A1
TTTY8	ES
FHL3	ES	29.46389	0.1444444444444444	0.371142535	0.9016393442622952			A1
OR56A4	ES	0	0.2	0.9813565112380346	0.907103825	1.968035	0.412503	Quies
CCDC159	ES
RIPK4	ES	11.165746	0.3833333333333333	1.1149694497281124	0.9234972677595628			A1
LRIT3	ES					1.909635	0.363811	A3
NPIPA1	ES	53.465565	0.5833333333333334	0.9210168034463312	0.8633879781420765
SF3A3	ES
TFDP3	ES
TRIM61	ES	7.5170595	0.1833333333333333	0.9353111225215728	0.9508196721311476	1.860668	0.371048	A3
GRIN2A	ES	0.5603785	4.7444444444444445	1.378654741366222	0.4098360655737705	1.632046	0.324378	B1
AC138932.1	ES		0.094444444	0.8065696843447946	0.9453551912568308
URAD	ES	0	0.3444444444444444	0.3695893558172923	0.9726775956284152			A2
FLJ40288	ES
GTF2H2C	ES
ASB7	ES	8.6408235	0.9611111111111112	0.9999293266954864	0.7923497267759563	1.90918	0.44539	A3
SH2D7	ES	0.3641125	0.1111111111111111	0.4393505928239382	0.9672131147540984	1.508566	0.357917	A2
TREX2	ES
GPR132	ES
MX2	ES	1.585946	0.35	0.6264463353586534	0.819672131	1.905286	0.377728	B1
EP400	ES	27.6480855	3.7222222222222223	1.1390690288364576	0.3825136612021858			A1
MEX3B	ES	5.970763	0.3611111111111111	1.4130805152666568	0.907103825	1.595525	0.369091	B1
PI4KAP2	ES
TENT5C	ES		0.5722222222222222	0.6201806349697068	0.907103825	1.877039	0.366191	A3
COA5	ES	29.6676145	1.8888888888888888	1.7161204228884497	0.6830601092896175	1.742903	0.379003	A3
UTP11	ES		7.083333333333333	1.4838626472803984	0.3224043715846995			A1
PSMG1	ES	68.37769750000001	3.3	1.1204216709771244	0.4863387978142076	1.897822	0.339228	A2
PRR14L	ES	31.785989	33.5	1.3226159009931704	0.4207650273224044			A1
ACSM5	ES
C10orf120	ES	0	0.072222222	0.9805345779220724	0.9562841530054644	1.680044	0.386403	B1
SERHL2	ES	1.9053815	0.077777778	0.7833152679784441	0.9617486338797814			A1
PCBP3	ES
SETD3	ES	49.607134	2.95	1.287325957	0.4918032786885246	1.682674	0.392451	A2
TNFAIP8L3	ES
ZNRF3	ES
FBXL7	ES	10.438125	0.5777777777777777	0.4024724747386456	0.8524590163934426	1.93179	0.342726	Quies
HMGN3P1	ES
TANGO2	ES	8.616443	0.5555555555555556	0.858390281	0.9016393442622952			A1
HIST2H3D	ES
SMG1P5	ES		2.438888888888889	0.748039308	0.5027322404371585
SFXN4	ES	18.8489175	1.7444444444444445	1.3551994560227212	0.6010928961748634	1.621696	0.40882	A2
FAM167B	ES							A1
MRPL54	ES	94.337294	47.27222222222223	0.7893906703841164	0.7213114754098361			A1
ZNF438	ES
HMCES	ES	70.044498	0.9611111111111112	0.83438783	0.732240437			A1
CCR3	ES	0	12.338888888888889	3.900735735741416	0.5027322404371585	1.650564	0.421699	B1
DGCR6	ES
GOLGA8G	ES
RP1L1	ES	0.1940545	0.4388888888888889	0.8391360427796307	0.9508196721311476	1.708232	0.41038	B1
C15orf32	ES	0	0.027777778	0.3153216898949363	0.9836065573770492	1.959015	0.394215	B1
ZNF530	ES
NDUFB1	ES	250.5919085	62.86666666666667	3.197392309308283	0.098360656	1.605646	0.384015	A2
MARCH11	ES	1.7996765	0.5444444444444444	0.5678935979660468	0.8524590163934426	1.920072	0.325137	Quies
KLHL25	ES	12.519185	0.6833333333333333	0.855700229	0.7650273224043715	1.9665	0.38439	A2
FAM19A1	ES	0.0331865	0.75	0.091048615	0.7540983606557377	1.736128	0.311867	Inactive
TRMT12	ES	15.2436475	0.5111111111111111	1.3423295346792736	0.8579234972677595	1.723381	0.346982	A2
GUSBP1	ES
GPR1	ES	0.1844795	0.1	0.5226427604458734	0.9344262295081968	1.885745	0.39423	A3
BMP8A	ES	0.3511495	0.1444444444444444	0.477139287	0.9453551912568308			A1
ALYREF	ES
RFLNB	ES
EFHC2	ES
NOG	ES
MRGPRX2	ES
UPP1	ES
SLC9B1P1	ES
OPCML	ES	0.9379855	2.4611111111111112	0.3384258104479632	0.6120218579234973	1.769217	0.353392	B1
TRIM52	ES
LHFPL6	ES		0.6166666666666667	1.0036453175999993	0.8306010928961749	1.936105	0.32236	Quies
CMTM4	ES	34.552451500000004	2.6277777777777778	1.538810659291347	0.5573770491803278	1.511973	0.362192	A2
TMEM50A	ES
NPBWR1	ES
FIGLA	ES	0	0.016666667	0.1338096203876362	0.9836065573770492	1.648674	0.409001	A2
ASCL2	ES	0.411121	0.038888889	0.7660638191342586	0.9726775956284152			B1
TBK1	ES	19.55276	2.4444444444444446	0.035182452	0.3825136612021858	2.007789	0.40746	A3
CBX6	ES
MACC1	ES
ACSM2A	ES
TBL3	ES
BPY2	ES
ACP7	ES		0.1722222222222222	0.6278906620565947	0.9344262295081968			A1
KREMEN1	ES	2.341751	0.6611111111111111	1.2687989206632373	0.8524590163934426	1.684462	0.337828	A1
TRAIP	ES	18.8397735	0.3333333333333333	0.402196576	0.8524590163934426			A1
CHEK2	ES
FOXL2	ES	0.4734465	0.088888889	0.3431583972541711	0.9836065573770492	1.806976	0.394829	A2
AIFM3	ES	0.685808	0.1666666666666666	0.7268434360197861	0.9672131147540984			A1
KCTD16	ES	0.3257799999999999	0.6111111111111112	1.0494135159613038	0.8524590163934426	1.858426	0.345895	Quies
B3GALT5	ES	17.731803499999998	2.172222222222222	1.6185759673653342	0.6065573770491803	1.843936	0.366654	B1
ZNF703	ES	0.2719765	0.061111111	0.279983007	0.9726775956284152	1.823632	0.386524	A3
SLC35F3	ES	1.075134	0.4888888888888889	0.6248000666834537	0.8633879781420765	1.756083	0.31567	A3
KCTD8	ES
TUBA8	ES
NPIPA5	ES	30.484546	0.1944444444444444	0.5352807651915831	0.8852459016393442
EMILIN3	ES
FAM162B	ES	0.9461435	0.1555555555555555	0.4400683303484754	0.9726775956284152	1.80723	0.369775	Quies
RBM12B	ES	34.6406705	0.8277777777777777	1.055519201518506	0.819672131	1.874787	0.333102	A3
LIN9	ES	10.590385	2	1.032421434496911	0.6065573770491803	1.53747	0.370197	A2
NCF4-AS1	ES		0.061111111	0.4163071799987121	0.9836065573770492			B1
BTBD9	ES	1.424861	3.922222222222222	0.7961162782790404	0.4316939890710382	1.703117	0.396279	A2
NUDT14	ES
ANKRD45	ES
PNMA3	ES
GPR39	ES
FAM3B	ES	1.1592615	2.6555555555555554	0.62927296	0.9508196721311476	1.905286	0.377728	B1
ZNF730	ES
KIRREL1	ES		2.022222222222222	1.0328713009020851	0.6284153005464481	1.919097	0.382799	A3
IQGAP3	ES	14.308287	0.6722222222222223	0.2330943905763164	0.7868852459016393			A1
TOB2	ES	39.499226	2.055555555555556	0.6657220472652414	0.5683060109289617			A1
SCN5A	ES	4.254839	1.7055555555555555	0.4455711380191669	0.7814207650273224	1.836003	0.395672	B1
ARSI	ES	4.7482145	5.866666666666666	2.3027553864510213	0.6065573770491803	1.683741	0.447748	A2
UTY	ES
PKD1P1	ES
TTC32	ES
LRRC55	ES					2.064218	0.372427	Quies
OR4G2P	ES
DNAH2	ES
SDR42E2	ES
HTR7P1	ES	1.8807325	0.2722222222222222	0.8556910472172096	0.9398907103825136	1.916178	0.406851	A3
PRKX	ES
KMT5A	ES		0.6	0.8915177005737998	0.8469945355191257			A1
KCNH8	ES
SMTN	ES	6.2381465	0.6722222222222223	0.6601856341824509	0.7431693989071039			A1
NPW	ES	7.2425105	0.1833333333333333	0.9080313525667262	0.912568306			A1
PP2D1	ES	0.2274165	0.4611111111111111	0.7849970952221469	0.9453551912568308	1.588902	0.318166	Quies
COA3	ES	57.0922225	7.411111111111111	1.379380385694018	0.2622950819672131			A1
ST6GALNAC3	ES	10.5804665	2.1222222222222222	0.8877589664093529	0.7103825136612022	1.634353	0.298081	Inactive
PTP4A2	ES	123.009634	7.65	1.505824090075673	0.2349726775956284			A1
ACTG1	ES
TMPRSS2	ES	7.713682	0.4055555555555555	0.7449639312944716	0.8633879781420765	1.82433	0.384571	B1
DENND5A	ES	42.5467215	3.094444444444445	1.2290341251869223	0.4754098360655737	1.627931	0.388878	A2
DIABLO	ES	46.122545	0.1722222222222222	1.1540784059355025	0.9453551912568308			A1
OR7E87P	ES
VPS33B	ES
TBX1	ES
ADAP2	ES	0.677567	0.4	0.789599907	0.8579234972677595	1.512646	0.314572	A1
SREBF2-AS1	ES		0.1388888888888889	0.3489519953164368	0.9344262295081968			A1
UQCR10	ES	186.878433	42.977777777777774	1.3841868599942666	0.1038251366120218			A1
FAM120C	ES
BRD7P2	ES		0.1888888888888888	0.8281793817488455	0.9453551912568308	1.770357	0.355808	Quies
TREML3P	ES	0	0.011111111	0.1767529164596476	0.994535519	1.599194	0.399544	B1
TRIML1	ES
EIF3C	ES	370.5685065	8.65	0.8196542221310181	0.2021857923497267
NIPSNAP1	ES	384.136786	2.1277777777777778	0.9441493240743052	0.5628415300546448			A1
CNTN2	ES	0.4091825	0.4944444444444444	0.4831654880288186	0.9562841530054644	1.588083	0.358899	A2
LRTOMT	ES							A1
KCNQ3	ES	1.373435	0.6666666666666666	1.037443264264026	0.8142076502732241	1.939188	0.401548	B1
ADRA2C	ES	8.7693265	0.1	0.4817698804971662	0.9453551912568308			B1
NR2C2AP	ES	23.766323	0.2722222222222222	1.0065291471397275	0.9016393442622952			A1
C1QTNF12	ES							A1
CRELD2	ES	18.233579	67.14444444444445	0.9687468260885752	0.7158469945355191			A1
OR1D2	ES
SCFD2	ES	5.9590725	1.0722222222222222	1.1626222573215297	0.7377049180327869	1.829063	0.378731	A3
UBE2F	ES	28.526573	2.15	1.139225911682164	0.6994535519125683	1.529168	0.416142	B1
KCNJ12	ES	1.4087645	0.2166666666666666	0.69834131	0.912568306			B4
AC026410.1	ES					1.820085	0.448739	A3
GPR173	ES
PPP1R2	ES
TSPYL2	ES
GOLGA6L4	ES
PGP	ES	23.797341	1.0555555555555556	1.1645086752107805	0.7158469945355191			A1
C22orf46	ES	7.2893125	0.3944444444444444	0.7146359754359412	0.9344262295081968			A1
SNRNP35	ES	32.2014875	0.9722222222222222	0.7968784849682624	0.7978142076502732			A1
DGAT2L6	ES
IRAK1	ES
CMSS1	ES
OLIG1	ES
PCDH9	ES	0.0586175	0.9444444444444444	0.9584939520701502	0.8087431693989071	1.400453	0.286532	Quies
ACOT1	ES	1.1819955	0.2055555555555555	0.3679139115768571	0.9453551912568308	1.577942	0.37768	A2
OAF	ES	2.7070395	0.061111111	0.6453570925641413	0.9508196721311476	1.607848	0.372331	A2
ALDH1A3	ES	6.3922725	0.1388888888888889	0.5309385837959387	0.9672131147540984	1.806756	0.434495	B1
HIST2H2AC	ES
KCNK12	ES	9.7826265	0.088888889	0.2896389096702781	0.9617486338797814	1.823977	0.42738	A3
HIST2H2AB	ES
POU6F1	ES	3.7743695	1.227777777777778	1.3891902032691494	0.8633879781420765	1.551705	0.373132	A1
TM2D3	ES
TSSC4	ES	22.054822	0.1333333333333333	0.3261858198474128	0.912568306			B1
TACSTD2	ES
CLECL1	ES
PRKD1	ES	3.5309850000000003	2.327777777777778	1.2338506810561798	0.5683060109289617	1.85792	0.354672	Inactive
CCSER1	ES	0.1359245	29.516666666666666	0.4216824476614895	0.071038251	1.896568	0.357308	Quies
ZDHHC23	ES
SRPK3	ES
GDF3	ES	28.861602	0.8777777777777778	1.7484782748864132	0.7923497267759563			A2
IQCF2	ES							B1
SLIT3	ES	0.5728465	2.2	0.3384517551481046	0.5956284153005464	1.79122	0.393801	Quies
EFNA5	ES	6.423335499999999	6.916666666666667	0.4081449211437846	0.6885245901639344	1.472818	0.27593	Quies
HIST1H1B	ES
PKP3	ES	7.31811	0.4444444444444444	0.2911833114551125	0.8743169398907104			A1
MAP7D2	ES
CSF1	ES	2.051583	0.3277777777777778	0.5585134561211242	0.8087431693989071	1.631817	0.367824	A2
COLEC10	ES
ACTRT3	ES	3.4347115	0.2722222222222222	0.7861918362697253	0.918032787	1.818683	0.311506	A3
PLA2G6	ES
MAML2	ES
SS18L1	ES
KCND2	ES
IRS3P	ES
TOP1MT	ES	50.47549	0.9111111111111112	1.2678855339563462	0.7540983606557377			A1
COPB2	ES	133.305738	3.3222222222222224	1.4759841069708768	0.5027322404371585	1.812006	0.406247	A2
LRRC19	ES					1.770047	0.396254	Quies
THAP7	ES
AP001062.1	ES
KNTC1	ES	36.997015	2.6666666666666665	0.8452702792434483	0.5191256830601093			A1
CCR10	ES							A1
NCMAP	ES
BPIFC	ES
WDR27	ES	10.55908	0.2777777777777778	0.9517422898326352	0.912568306	1.565417	0.383878	A2
TXNRD2	ES
C1QTNF8	ES
OR56A3	ES					1.931401	0.378077	Quies
FOXO4	ES
POU3F2	ES	0.0801325	0.033333333	0.5763211732498509	0.9726775956284152	1.609627	0.286943	Quies
PTP4A3	ES	18.7581125	0.3222222222222222	0.3829965996679486	0.8579234972677595			B1
TMEM255B	ES	3.4827435	0.1333333333333333	0.014749737	0.9289617486338798			A1
PROS1	ES
GAST	ES							A1
NUTM1	ES	0.8121054999999999	0.1222222222222222	0.6826295295562855	0.9344262295081968	1.839537	0.403899	A3
HDDC3	ES	18.645983	0.083333333	0.8965051247786001	0.9453551912568308			A2
BEX5	ES
ZFP1	ES	7.346517	0.8111111111111111	1.2066363273699574	0.7759562841530054	1.638389	0.379228	A2
CEND1	ES	3.928487000000001	0.1222222222222222	0.6216435782485603	0.9726775956284152			A1
C6orf58	ES	0.044488	0.35	0.5043009032249692	0.8907103825136612	1.605394	0.338182	Inactive
DUSP8	ES	1.083951	0.066666667	0.5196780171794142	0.9781420765027322			A1
SOCS3	ES	14.6427725	0.2777777777777778	0.5795543561755682	0.8907103825136612			A1
SLITRK6	ES	0.0218805	0.022222222	0.3513437349926594	0.9836065573770492	1.355714	0.238922	Inactive
PIWIL3	ES
LPAR5	ES
XPOT	ES	160.390282	4.138888888888889	1.014889337968745	0.3278688524590163	2.007789	0.40746	A3
TMEM173	ES
PDE4B	ES	1.071603	2.805555555555556	0.6049619714700816	0.5245901639344263	1.753439	0.315153	Quies
FAM19A3	ES	0.2923679999999999	0.088888889	0.1499352368371288	0.9398907103825136	1.655746	0.382559	A2
C14orf180	ES
SNN	ES	73.46381450000001	1.3166666666666669	0.8093283815448139	0.639344262			A1
FAM167A-AS1	ES		0.2	0.5132456410166274	0.9344262295081968	1.706024	0.425886	A3
KCNH7	ES	0.5177925	0.8722222222222222	1.0943657397206576	0.8306010928961749	1.521205	0.270156	Inactive
NELL2	ES	45.4347515	6.861111111111111	0.9339307205052716	0.2513661202185792	1.777022	0.309058	Inactive
SPDYE12P	ES
KRBA2	ES	4.8801795	0.3722222222222222	1.0862327194090309	0.918032787			A1
ZNF72P	ES
MED12	ES
ZNF93	ES	47.961715	2.605555555555556	1.102159821873674	0.5300546448087432	1.909996	0.355449	A2
SEPT9	ES	153.774119	81.11666666666666	1.3498424333763115	0.2131147540983606			A1
PRSS55	ES	0	0.027777778	0.5238444684289328	0.9836065573770492	1.668423	0.377763	B1
FOXD4L4	ES
CDCA2	ES
OR7E14P	ES
RALYL	ES
AMER1	ES
ZBTB40	ES
HIST2H2BE	ES
CLDN6	ES	828.366217	9.972222222	0.9176815121190652	0.2185792349726776			A1
OR51M1	ES					1.943958	0.391146	Quies
EIF4ENIF1	ES	18.076045	0.2055555555555555	0.5873923645376453	0.8852459016393442	1.529585	0.323707	A1
LRRC26	ES
RNLS	ES	6.6867485	0.3888888888888889	0.6791959795400703	0.8415300546448088	1.887332	0.356971	Quies
APOBR	ES	0	0.3	0.4459510671049598	0.7759562841530054			A1
FAM110C	ES	6.0953105	0.2166666666666666	0.9209816708768924	0.9562841530054644	1.7553	0.533847	B4
OR5AQ1P	ES					2.001526	0.364202	Inactive
ATL3	ES	20.944697	0.5	0.9755816361453034	0.825136612			A1
NDUFA12	ES	185.5991375	249.84444444444443	1.6910861822597556	0.071038251	1.947058	0.398586	A3
PRSS40B	ES
MGAT4EP	ES
TCTE3	ES	0.3339415	0.1666666666666666	0.8676519148940228	0.9726775956284152	1.565417	0.383878	A2
UBE2G2	ES
SATL1	ES
OSBP2	ES	3.23434	1.3166666666666669	0.3576581317118837	0.6284153005464481			A1
UNC93B5	ES
B3GALT5-AS1	ES					1.887573	0.372109	B1
TRARG1	ES		0.3444444444444444	0.6938027072609464	0.9562841530054644			A1
ZBTB7C	ES	0.1872025	1.9555555555555555	0.3549247234876084	0.6338797814207651	1.722648	0.401718	A2
APOO	ES
PRR16	ES
TMED9	ES
CYCSP45	ES
LINC00308	ES
TMEM186	ES	19.8021875	0.6277777777777778	1.3313635988886237	0.8579234972677595	1.742793	0.359206	A2
SDR42E1	ES	0.0561245	0.1666666666666666	0.8269656269298974	0.9562841530054644	1.998208	0.389751	B1
RBM33	ES	20.0005635	2.8666666666666667	0.8188776093675657	0.4863387978142076	1.630441	0.383377	A2
ARMCX2	ES
BTBD6	ES
SRY	ES
H1FX	ES	208.025402	17.55	1.555775197451711	0.5846994535519126			A2
RBM43	ES	2.3801845	0.6611111111111111	0.8909689277339292	0.9508196721311476	1.867003	0.288683	Quies
SUMO3	ES
IMMP2L	ES
TCEAL2	ES
AMYH02020865.1	ES
CLCNKB	ES	2.722129	0.016666667	0.030210229	0.994535519			A1
DMRTC1B	ES
JAG2	ES
FMNL1	ES	2.8257455	0.2444444444444444	0.4250089403238511	0.8306010928961749			A1
NUTM2A	ES	1.4187120000000002	0.005555556	0.013535748	0.994535519	1.961006	0.415762
PTRHD1	ES	88.0432965	1.2555555555555555	1.044304454021658	0.6229508196721312	1.70506	0.418865	A2
LCN12	ES							A1
WT1	ES	0.0839445	0.4333333333333333	0.7124070367026286	0.8797814207650273	1.930048	0.411424	Quies
ZFP90	ES
AQP12A	ES							A1
FAM227A	ES
MUC6	ES							A1
NOC4L	ES
USP18	ES
NDUFA6	ES	120.2115625	119.7388888888889	1.3853682731318897	0.087431694			A1
CHRM5	ES
SORCS2	ES	1.5298735	1.7166666666666666	0.659449226	0.6994535519125683	1.652955	0.392048	B1
TMEM121	ES
TMEM106A	ES	1.559505	0.066666667	0.5233784159861102	0.9398907103825136			A1
SIVA1	ES
BRI3BP	ES
SLC22A10	ES	0.0343725	0.3777777777777777	0.1607975750191464	0.8688524590163934			B1
DGAT1	ES	8.607704	0.1666666666666666	0.8426587888065463	0.9289617486338798			A1
RFX6	ES	0.0151825	0.094444444	0.4076912218612747	0.9289617486338798	1.714639	0.378727	Quies
ROBO2	ES
AP3M1	ES	35.757847	1.4333333333333331	1.4652791032790615	0.7213114754098361	1.573496	0.379714	A2
F8	ES
CA13	ES
UBOX5	ES
MAFF	ES
BRF1	ES
SEMA4B	ES	27.267483	0.8222222222222222	0.7599572882200305	0.6885245901639344			A1
MROH2A	ES	0	0.1777777777777777	0.8647891661875238	0.9398907103825136	1.618626	0.405429	B1
SPDYE16	ES
CIB1	ES	29.794308	120.51666666666668	1.256923424933657	0.6939890710382514	1.512365	0.373785	A1
ANKS1B	ES	0.6975795	10.233333333333333	0.4186760440139505	0.1256830601092896	1.764232	0.401518	Inactive
NELFA	ES	47.63395	1.2166666666666666	0.9059784444377312	0.6557377049180327			A1
SLC24A3	ES
SGCZ	ES	0	0.9333333333333332	0.1340464655005447	0.6885245901639344	1.641875	0.349818	Inactive
EFCAB10	ES	1.827038	0.7166666666666667	0.9824087436508084	0.825136612	1.959847	0.427722	A3
C5orf47	ES	0.3740555	0.1166666666666666	0.6368976040474571	0.9508196721311476	1.702267	0.422788	A2
AC000068.1	ES
KRT76	ES
FLRT2	ES	2.4667275	2.2944444444444443	1.0697735566005075	0.6939890710382514	1.554394	0.332939	Quies
OR7E31P	ES
AC093698.1	ES		0.083333333	0.5939408373552012	0.9344262295081968	1.878628	0.372956	A3
INTS5	ES
MANEAL	ES
ADSSL1	ES
ANO9	ES	5.33944	0.2444444444444444	0.7387264433250721	0.9562841530054644			A1
FAF1	ES	44.206331	76.63888888888889	1.3898175863943047	0.2786885245901639	2.016946	0.372019	Quies
FAM43A	ES	2.3316985	0.066666667	0.5300525083201921	0.9672131147540984	1.53476	0.392711	A2
NSMCE3	ES
HSF1	ES	42.6068565	0.9888888888888888	0.8205087144689863	0.7431693989071039			A1
C6orf120	ES	24.276886	0.9888888888888888	1.274136703058261	0.7704918032786885	1.565417	0.383878	A2
PURA	ES
HIST1H2BL	ES
INPP5J	ES	3.684507500000001	0.061111111	0.4009806127917679	0.9672131147540984			A1
MIXL1	ES	1.897376	0.061111111	0.1829191319169131	0.9836065573770492	1.53747	0.370197	A2
MFSD6L	ES	2.211483	0.5666666666666667	0.3164590408662902	0.9836065573770492			A1
LRRC37B	ES	6.970686000000001	1.0722222222222222	1.2431237181029309	0.726775956			A1
DDX51	ES
NOMO2	ES
LINC00482	ES
ZNF479	ES
LINC00313	ES	0	0.5388888888888889	0.4791570564499357	0.9726775956284152
SIGIRR	ES	20.6908195	0.6833333333333333	0.3205479000915986	0.7595628415300546			A1
NRBP2	ES	11.397211	0.1	0.7099115225487992	0.9453551912568308			A1
PRSS57	ES	0.0524805	0.022222222	0.013866536	0.9781420765027322			A1
IFITM2	ES	430.462598	13.316666666666666	2.019387095421863	0.1912568306010929			A1
WASIR1.1	ES
TNFAIP2	ES	6.507675000000001	1.2833333333333334	0.6610068118869031	0.4153005464480874			A1
ZNF445	ES	13.4193075	0.9666666666666668	1.088162312017491	0.7540983606557377	1.64239	0.414916	A2
PGBD2	ES
GAPDHP24	ES
TCEAL9	ES
RAB11B	ES
PRMT3	ES
GP1BA	ES
PRPF39	ES
MAGEA11	ES
PPIL6	ES	0.581912	0.6333333333333333	1.1052266809348368	0.8743169398907104	1.737454	0.394842	A2
ZNF74	ES	21.6040055	1.2055555555555555	1.3983256514385745	0.7814207650273224			A1
KIAA0825	ES	1.0683685	6.911111111111111	0.4628263042183079	0.1147540983606557	1.66666	0.292115	Inactive
UBALD2	ES	12.582801	0.3222222222222222	0.4052133464179113	0.8360655737704918			A1
TEX33	ES	0	0.033333333	0.6519300835722603	0.9726775956284152			A1
CDNF	ES	0.749586	0.5	0.7369921437268582	0.8743169398907104	1.872998	0.414883	A3
NOTUM	ES
KLHL33	ES
RBM11	ES	4.464695	0.3222222222222222	1.2137893185052089	0.918032787			B4
GALNT17	ES
CD24P4	ES
ZBTB37	ES
NUPR2	ES
IL3RA	ES
IL3RA.1	ES
CCDC137	ES
RGPD2	ES
ARL15	ES	10.952801999999998	7.433333333333334	0.7939411	0.2404371584699453	1.951729	0.329689	A3
C12orf56	ES	0.664426	0.1166666666666666	0.7747600863863976	0.9726775956284152	1.951338	0.361343	A3
SCN10A	ES	0	1.3944444444444444	0.7940999323474895	0.8524590163934426	1.829343	0.409229	B1
SSXP4	ES
CDK10	ES
TMEM105	ES
SOCS1	ES	41.7532505	0.2444444444444444	0.3966957807265218	0.8360655737704918			B1
TCN2	ES	44.704425	0.2888888888888888	0.6123801209815838	0.8743169398907104			A1
GAS2L1	ES	4.1846025	0.1777777777777777	0.4856053755472623	0.8852459016393442			A1
ATP6V0A2	ES	18.770317	1.6222222222222222	1.025632551	0.639344262			A1
PRKN	ES		3.35	0.463732259	0.3715846994535519	1.677284	0.364873	Inactive
TEDC1	ES
HS6ST3	ES	0.6579695	0.7555555555555555	0.9687712242616742	0.8360655737704918	1.703063	0.337029	Quies
HGS	ES
TNFAIP8L1	ES	6.5166385	0.1611111111111111	0.5278689516260133	0.9234972677595628			A1
RAD51D	ES	7.933663	0.2166666666666666	1.2131177125711503	0.907103825			B1
SP140L	ES	2.0037095000000003	0.6	0.959068601	0.8469945355191257	1.921457	0.40634	Quies
MRPL30	ES
TARSL2	ES
SMYD3	ES	27.4457945	9.133333333333333	0.2211432180459069	0.1311475409836065	1.697788	0.35511	A3
METTL7A	ES
IFNLR1	ES
SH3BGR	ES	10.367997	0.2611111111111111	0.9285061655873978	0.9672131147540984	1.843936	0.366654	A2
FAM174B	ES	10.9967555	1.6444444444444444	0.9369290974878276	0.546448087	1.960957	0.387474	A2
ZSWIM9	ES
KPNA7	ES
TMEM179B	ES
GPRIN3	ES	0.540818	0.4388888888888889	1.0271129621006434	0.8633879781420765	1.925177	0.397015	Quies
PARPBP	ES	19.0928095	10.161111111111111	1.7831334020932588	0.448087432	1.721206	0.348766	Inactive
STAC3	ES
ROR1	ES	49.0473565	9.094444444444443	1.0848620098054265	0.2131147540983606	1.886525	0.315019	A3
SDHAP1	ES
AC138393.1	ES		0.2388888888888889	0.6296911068444038	0.8907103825136612	1.778397	0.374594
MUC1	ES	4.408767	0.022222222	0.6845167639107778	0.9781420765027322			A1
FAAP100	ES
IRF7	ES	3.819356	0.072222222	1.041109251463076	0.9617486338797814			A1
L3MBTL1	ES
BRCC3	ES
SV2B	ES
LMNTD2	ES							A1
SPATA45	ES		0.2444444444444444	0.9924357196536482	0.9344262295081968	1.979966	0.359429	A3
PDE6G	ES
PRKG1	ES
NR2F2	ES	0.0305475	0.1611111111111111	0.609339975	0.9453551912568308	1.595316	0.291616	Quies
DLK1	ES
TLCD2	ES	1.377394	0.044444444	0.7329344946326444	0.9672131147540984			A1
LSAMP	ES	1.902017	8.155555555555555	0.8143686936996559	0.2786885245901639	1.548593	0.322298	Inactive
AHNAK2	ES
OLFML2A	ES	5.420383500000001	0.2833333333333333	0.857875833	0.8688524590163934	1.539155	0.387529	A2
SP1	ES	42.02808	2.7444444444444445	1.5540465020405798	0.5409836065573771			A1
WASH3P	ES
MRPL40	ES
DBX2	ES
PDIA2	ES
PCGF3	ES	32.938977	1.8388888888888888	0.1388441094806142	0.546448087			A1
LMLN	ES	2.7350060000000003	0.7	0.9427180345066164	0.8415300546448088			A1
P4HB	ES
PSMD13	ES	107.3673175	2.7111111111111112	0.577806819	0.5573770491803278			B4
PBX1	ES	70.3099125	19.02777777777778	1.6338594251961085	0.098360656	1.896855	0.347754	Quies
SHC4	ES
KRT79	ES
AC034236.1	ES		1.0833333333333333	0.2171041657511817	0.4754098360655737	1.837124	0.33139	Quies
ZFP36L1	ES	81.739233	3.5	1.356467418	0.3934426229508196	1.788711	0.344896	A2
UBE2L3	ES
NTF3	ES
BRWD1	ES	20.5725005	56.96666666666667	0.9420562338903412	0.366120219	1.797699	0.366259	A2
SMIM23	ES	0	0.1222222222222222	0.295365005	0.918032787	1.653443	0.428069	B1
PMEL	ES
SYN3	ES
POU3F1	ES	9.5841375	0.016666667	0.4699816979471694	0.9781420765027322			A1
SNAI3	ES
ZBTB3	ES
LYG2	ES
MORN5	ES	0.3779065	0.1444444444444444	0.4438593845335466	0.9398907103825136	1.646003	0.386762	A2
EP400P1	ES
PRAME	ES
C6orf201	ES	0.6621064999999999	0.2611111111111111	0.6953830245636727	0.9016393442622952	1.66553	0.421396	A2
MYBL1	ES	2.704932	0.5611111111111111	1.1893189988581676	0.8360655737704918	1.980173	0.403289	A3
SMG1P4	ES
MOSMO	ES
DRG1	ES	120.9942365	3.4	0.8052265100477998	0.4207650273224044			A1
ANKFY1	ES
YTHDF3	ES	51.858722	4.411111111111111	1.2746505710275644	0.4043715846994535	1.708643	0.328	Quies
ZNF696	ES	8.0441105	0.2166666666666666	1.1098835022437263	0.9398907103825136			A1
ADARB2	ES	0.4542205	0.8555555555555555	0.5594666630179566	0.8142076502732241	1.820778	0.38979	B1
NRG3	ES	2.2073385	2.1666666666666665	1.0594239976420805	0.5846994535519126	1.754893	0.30558	Inactive
SRL	ES	0.049919	0.4111111111111111	0.5630344159465583	0.912568306			A1
C11orf87	ES	0.179391	0.011111111	0.1985894257502946	0.989071038	1.716917	0.342597	Inactive
IFIT1	ES	0.959766	0.6	0.7131722602129557	0.8087431693989071	1.909041	0.408097	A3
CXorf38	ES
KCNQ5	ES	0.7280869999999999	1.1666666666666667	1.2506141135224669	0.7814207650273224	1.692985	0.34587	Inactive
ADAMTSL5	ES	0.3221509999999999	0.044444444	0.6101542071992988	0.9781420765027322			A1
KCNIP4	ES
MORF4L1	ES	675.2132905	46.25	2.057325182010336	0.087431694	1.477366	0.358268	A1
NLRP9	ES
WDR53	ES	19.3894525	0.4055555555555555	0.9360499968683786	0.9016393442622952	1.504901	0.453681	A2
DMWD	ES
SLC52A2	ES	39.2333365	0.35	0.6726857812288368	0.8743169398907104			A1
PIGP	ES
IKZF1	ES
PCYT2	ES
NAT8L	ES	17.8099095	24.466666666666665	0.9063980758653394	0.9016393442622952			A1
BCAP31	ES
ARL17A	ES
GNB1L	ES
AL035411.1	ES
DNAH14	ES
LINC01405	ES		0.8	1.0252541569911262	0.9016393442622952	1.56362	0.369201	B1
CCDC190	ES		0.083333333	1.222282697257299	0.9453551912568308	1.90937	0.346224	Quies
EVI2B	ES
NPIPB4	ES
ZNF829	ES
TMPRSS11B	ES	0	0.25	0.6208963575233087	0.9562841530054644	1.662074	0.334686	Quies
THNSL1	ES	7.533559499999999	0.2555555555555555	1.0774217102348167	0.9289617486338798	1.887517	0.339805	Quies
TRIM69	ES
ATP6V0C	ES	126.432803	0.1222222222222222	0.8292954281668835	0.9344262295081968			A1
IFITM1	ES	2006.799296	58.95555555555556	4.174389091719947	0.1202185792349726			A1
PRSS38	ES	0.141723	0.1777777777777777	0.391058277	0.9562841530054644			B1
LAMP1	ES	123.58984	2.85	0.2139327435671574	0.3551912568306011			A1
POMK	ES
LINC00839	ES
C16orf54	ES	5.0775275	0.2722222222222222	1.0893310745898876	0.9289617486338798			A1
KLHDC8B	ES	11.6029155	0.1277777777777777	0.2455999786132147	0.9617486338797814			A1
SETD4	ES
PTCH1	ES	17.9856195	81.95555555555555	1.4719478808465587	0.5245901639344263	1.685335	0.354269	A2
RTN4RL1	ES
NKAIN3	ES
RNPC3	ES
ZNF267	ES	14.3474235	0.8277777777777777	1.082697939907013	0.8469945355191257			B4
IRS2	ES
FAM186A	ES
SHOX	ES
BICD2	ES	11.839947	2.1444444444444444	0.5701226438274437	0.5956284153005464	1.617074	0.376201	A2
TMLHE	ES
GRK1	ES	0	0.055555556	0.2189795160177857	0.9726775956284152			A1
GRK1	ES	0.055442	0.055555556	0.2189795160177857	0.9726775956284152			A1
SLITRK2	ES
SDHAP3	ES	6.609103999999999	0.4	0.3360714554303483	0.8797814207650273			A2
PLK5	ES	0.4082305	0.15	0.7637451648955247	0.9289617486338798			A1
RASA3	ES
LRCH3	ES	28.2058215	3.2111111111111112	0.5373108379058887	0.3442622950819672	1.447083	0.477361	A1
LEMD1	ES	5.9531225	0.8	1.193454126625245	0.825136612			A2
ATP4B	ES	0	0.027777778	0.5245522750309732	0.9836065573770492			A1
NDUFA13	ES	557.1833165	189.02777777777777	1.5122802614017568	0.098360656			A1
ZNF566	ES
AC021092.1	ES		0.088888889	0.6168420284104015	0.9726775956284152			A2
ZNF529	ES
ZNF284	ES	2.481073	0.4	0.599270913	0.8797814207650273			A2
HTR3E	ES							A2
DLEU7	ES
AIDA	ES	100.454657	2.4833333333333334	0.8716652173337691	0.546448087	1.927234	0.341989	A3
C15orf41	ES
CD300LF	ES							A1
ZPBP2	ES	0	0.1055555555555555	0.4355892192931028	0.9234972677595628			A1
AC012085.1	ES		0.1722222222222222	0.6522694691890489	0.907103825	2.014493	0.383887	A3
KRT5	ES
GSAP	ES	1.7732495	0.7555555555555555	0.7669082485592111	0.7540983606557377	1.966749	0.411724	A3
HTR3D	ES							A2
OR4F5	ES
AGBL4	ES	0.3058955	4.061111111111111	0.286953039	0.3224043715846995	1.926531	0.3205	Inactive
ARGFX	ES
CYP2R1	ES	16.3086055	0.6166666666666667	0.9945558939868818	0.9234972677595628	1.966442	0.401305	Quies
ANKRD46	ES	16.11136	1.2444444444444445	1.256183913899238	0.6939890710382514	1.973024	0.418009	A3
PIP5K1C	ES	19.875075	0.6277777777777778	0.6987763341883775	0.7540983606557377			A1
CYP4F2	ES							B4
TEX38	ES	0	0.066666667	0.083909204	0.9453551912568308	1.583988	0.359475	A2
ZBTB6	ES	10.681047	0.6444444444444445	1.0079630106133184	0.8633879781420765	1.594413	0.395176	A2
C2orf76	ES	4.3376975	1.1777777777777778	1.0905374295796686	0.6939890710382514	1.841029	0.383842	A3
POLR3C	ES
UBL4B	ES							A2
WWOX	ES
CYP4Z1	ES	0	0.1944444444444444	0.8204252240432561	0.9562841530054644	1.758727	0.377307
CIDECP	ES	7.2280365	0.077777778	0.7558296077009279	0.9508196721311476	1.629699	0.412804	A2
TRY2P	ES
CCDC84	ES	14.223742	0.8444444444444444	1.250437981271042	0.7650273224043715			A1
BCL9L	ES	30.184001	0.4555555555555555	0.7923521075142477	0.8360655737704918			A1
POLR1D	ES	271.2781695	5.488888888888889	0.8576228688222344	0.273224044	1.714018	0.418992	A2
KIF18B	ES	25.3941615	1.9777777777777776	1.737543766998232	0.644808743			A1
ZNRF1	ES	14.912081	2.727777777777778	0.5601726275393095	0.4754098360655737	1.594295	0.359885	A2
FFAR4	ES	0.042287	0.5166666666666667	0.7546309076136144	0.8907103825136612	1.674713	0.376608	A2
BPIFB3	ES
BPIFB4	ES
SAPCD2	ES
EDARADD	ES	4.495558	1.4944444444444445	1.24494093	0.6338797814207651	1.819998	0.39032	Quies
SLC51B	ES	0.10292	0.1611111111111111	0.6908434881297572	0.8797814207650273	1.391156	0.352415	A1
CYP4F12	ES	0	0.2111111111111111	1.011522541352448	0.9562841530054644			B4
MARC1	ES	30.9279095	1.5888888888888888	1.775610292842015	0.726775956	1.79377	0.306401	Quies
SOWAHB	ES					1.866072	0.432237	A3
BLOC1S4	ES	16.402078	1.3722222222222222	1.3720689228602652	0.6885245901639344	1.639779	0.425109	A2
ZNF749	ES
KLHL32	ES	0.192418	1.1222222222222222	0.4851944827479145	0.6939890710382514	1.549879	0.322082	Inactive
FAM86MP	ES
AC016757.1	ES		0.072222222	0.177978608	0.989071038	1.49953	0.415676	A1
MRTFB	ES		3.761111111111111	1.3850769299502814	0.453551913	1.603295	0.347668	A2
BTLA	ES	0	0.85	1.031251420337102	0.8524590163934426	1.975552	0.390789	Quies
ZNF17	ES
KDM4D	ES
TOR3A	ES	26.575135	1.461111111111111	0.5767650421353891	0.6010928961748634	1.99027	0.34575	A3
GABRA5	ES	17.165629	1.1833333333333331	1.2570064672879926	0.7486338797814208	1.822628	0.316384	Quies
PPP1CC	ES	393.359563	13.25	2.093909422021598	0.1530054644808743	1.545367	0.36542	A1
ZNF555	ES
MST1P2	ES	2.647036	0.033333333	0.5195035340476678	0.9672131147540984			A1
OR10T2	ES
NAP1L3	ES
CA5BP1	ES
PRELID2	ES
BACE1	ES
RGS9BP	ES	0.167177	0.038888889	0.6928182529143986	0.9672131147540984			A2
AL451165.1	ES					1.28177	0.36027	A1
TMEM212	ES	0	0.3944444444444444	0.5578135124685236	0.912568306	1.922122	0.336313	A3
SLC36A3	ES	0	0.7944444444444444	1.058409900709181	0.819672131	1.80443	0.418204	A2
SLC36A2	ES	0.0623735	0.2388888888888889	0.8918071704088425	0.9344262295081968	1.80443	0.418204	A2
THBS2	ES	9.237835	0.9	1.229364711517751	0.8142076502732241	1.718024	0.436397	B1
RXRA	ES
ANKRD37	ES	2.4816095	0.1277777777777777	0.773348649	0.9726775956284152	1.696291	0.465147	A3
KIAA1024L	ES
LINC00643	ES					1.819109	0.329715	Quies
ZNF75D	ES
CYP4X1	ES	2.3831515	0.1166666666666666	0.7987377571076032	0.9562841530054644	1.758727	0.377307	A3
KRT26	ES
KRT10	ES
CD300E	ES	0.028217	0.1055555555555555	1.020168087470767	0.9398907103825136			B1
CCDC30	ES
NKRF	ES
GLDN	ES
KPNA4	ES	27.203018	4.888888888888889	1.2450085031270928	0.4098360655737705	1.741192	0.310764	Quies
TRDN	ES	6.8346445	5.283333333333333	0.079895729	0.1311475409836065	1.478742	0.294293	Inactive
ZNF501	ES	4.6359075	0.1611111111111111	0.8633120094564032	0.9453551912568308	1.665945	0.4252	B1
ZNF197	ES	15.690739	0.2722222222222222	0.7133629462389585	0.9289617486338798	1.64239	0.414916	A2
SPATA12	ES					1.757749	0.431178	A2
TMPRSS12	ES
NAP1L2	ES
GNG2	ES	5.144629999999999	1.1944444444444444	0.5257799589404815	0.6284153005464481	1.964701	0.399598	A3
BTN3A2	ES
AKAP14	ES
PCLO	ES	0.843866	3	0.084218089	0.2786885245901639	1.668422	0.37643	Inactive
RGS7BP	ES	1.2203925	0.3777777777777777	0.8930074784106513	0.912568306	1.771884	0.366932	Inactive
INSIG1	ES	28.9542885	1.8888888888888888	1.6942022384104507	0.6284153005464481	1.589186	0.358061	B1
ANKRD20A5P	ES
MYT1L	ES	0.0394595	1.85	0.671571528	0.6010928961748634	1.776365	0.372368	Quies
C5orf38	ES
ZNF396	ES	1.578874	0.2277777777777777	0.686774549	0.8852459016393442	1.95775	0.419729	A3
TMEM222	ES	23.8735285	0.3333333333333333	0.7889269474497435	0.8688524590163934			A1
OR9Q1	ES
CLCNKA	ES	1.3711185	0.016666667	0.2062476650467053	0.989071038			A1
ARHGAP30	ES	0.1487235	0.5277777777777778	0.8884761502373091	0.8032786885245902			A2
SEPT10	ES
FAM86B1	ES
SMYD4	ES	14.2430565	1.15	0.7350426404774164	0.7049180327868853			A1
GPATCH8	ES	34.4825295	5.944444444444445	1.759793222	0.3770491803278688			A1
CEACAM19	ES							A1
DEFB107A	ES
NF2	ES	15.259498	2.05	0.8154596506327286	0.5191256830601093			A1
SMIM29	ES		0.094444444	0.7164638445690225	0.9508196721311476			A1
DEFB106A	ES
SPATC1	ES	0.089925	0.1833333333333333	0.4203951940790525	0.8961748633879781			A1
UBE2H	ES
MIR22HG	ES							A1
HPDL	ES	19.0392795	1.0611111111111111	1.613293869680699	0.825136612			A2
KTN1-AS1	ES	3.413648	0.7944444444444444	1.0582742164754575	0.8579234972677595	1.85304	0.355574	A3
KATNA1	ES
FSD2	ES	0.323732	0.2555555555555555	0.3162136502207787	0.9234972677595628	1.6704	0.393255	A2
ARAP1	ES	20.364392	0.8166666666666667	0.1276375574466499	0.6939890710382514			A1
KIF24	ES
PDE2A	ES	2.3050855	0.8722222222222222	0.702228374	0.8797814207650273			A1
CARMIL3	ES		0.1333333333333333	0.5270189182774296	0.9562841530054644			A2
PRR5	ES
ZFP91	ES
C17orf58	ES	22.3190575	0.7833333333333333	1.2550390873499475	0.819672131	1.693864	0.382832	A2
BCDIN3D	ES
EEF1GP1	ES
CYP27C1	ES	3.262442	0.3666666666666666	0.4435738499285769	0.8961748633879781	1.877284	0.408637	A3
LYRM7	ES
CFAP73	ES							B1
CCDC73	ES	0.2934025	1.0722222222222222	0.5028334136974807	0.7595628415300546	1.877803	0.407201	Quies
MST1L	ES
BCR	ES
OR10H1	ES	0	0.005555556	0.1771534488656083	0.994535519			B4
MPPED1	ES	0.1415205	0.5666666666666667	0.566551154	0.825136612			B1
TPI1P3	ES	0.1459475	0.1833333333333333	0.8996652551698014	0.9344262295081968	1.72197	0.349551	Quies
FSCN2	ES
FOXI2	ES					1.743181	0.388006	B1
SPIN4	ES
ZNF732	ES	17.184953	1.4166666666666667	0.6599438504571383	0.6174863387978142	1.544769	0.489046	B4
SPIN2B	ES
FOXE3	ES					1.779675	0.37977	A2
HYAL3	ES	2.0648485	0.083333333	0.4403893585563777	0.9617486338797814			A1
KCNK18	ES					1.915624	0.360568	A3
VSIG10L	ES
ZNF397	ES	37.923304	1.3833333333333333	1.348317301035544	0.7377049180327869	1.95775	0.419729	Quies
ZSCAN30	ES	9.6188975	0.3555555555555555	1.072871412339059	0.9344262295081968	1.95775	0.419729	Quies
TPCN1	ES	16.0974485	1.5444444444444445	0.011489827	0.4371584699453552			A1
LILRB4	ES
C2orf27B	ES
KRT17P2	ES
HEXIM1	ES	19.9057285	1	1.4294468819516737	0.7759562841530054			A1
SELENOV	ES		15.383333333333333	0.6989872399883721	0.907103825			A1
KRT14	ES							A1
TRABD2A	ES
PDZD7	ES	1.1397689999999998	0.1333333333333333	0.8813145594958178	0.9508196721311476			A1
POFUT2	ES
QRFPR	ES
MAPT	ES	2.3760975	0.083333333	0.7175041199486725	0.9453551912568308	1.399412	0.310489	A1
ERCC6L	ES
OR5D3P	ES
TMEM17	ES	1.7352485	0.3611111111111111	0.8962848313341769	0.9562841530054644	1.705094	0.355032	A3
TNFRSF18	ES							A1
RTN4RL2	ES	9.8896005	0.3222222222222222	0.7119397504785691	0.9344262295081968			A3
ZDHHC17	ES	17.4738955	1.7777777777777777	1.5844167817089387	0.6612021857923497	1.795826	0.392099	Quies
ZNF395	ES
ZACN	ES	0.1662635	0.033333333	0.4839912599807728	0.9617486338797814			A1
CHCHD2P9	ES					1.695485	0.352031	Inactive
PPARA	ES	3.7853995	0.6	0.6512418833546094	0.819672131			A1
TMEM232	ES
LINC01551	ES		0.1055555555555555	0.4999531493688576	0.9453551912568308	1.667691	0.279558	Quies
KRTAP13-4	ES					1.588823	0.34671	Inactive
FAM183A	ES	0.9308575	578.4611111111111	0.8255074190512743	0.6939890710382514			A1
EFCAB6	ES	0.230677	1.45	0.6974596674184405	0.5683060109289617			B1
KANK3	ES
EMID1	ES	8.288750499999999	0.4222222222222222	0.6915366194687612	0.9016393442622952			A1
ACTL7A	ES					1.828786	0.360143	A3
RHD	ES
ESPN	ES	4.678651	0.6833333333333333	1.2619405595071176	0.8852459016393442			A1
PNLIPRP1	ES	0	0.061111111	0.3524224733925906	0.989071038	1.952187	0.356561	Quies
PTRH1	ES	9.0314015	0.2611111111111111	0.368187572	0.9453551912568308			A1
SAMD7	ES	0.036324	0.1611111111111111	0.6257972917391346	0.9617486338797814	1.97434	0.362274	A3
GPR141	ES
TMPRSS6	ES	0.3153735	0.1944444444444444	0.6671561645338607	0.912568306			A1
TMEM216	ES	40.4397	0.7277777777777777	1.3418417177747437	0.825136612			A1
C3orf70	ES
TEAD1	ES	29.625303	15.15	0.297292093	0.2131147540983606	1.88857	0.403236	A3
PLCD1	ES	11.4762035	0.094444444	0.1945519771091787	0.9562841530054644	1.832754	0.398127	A2
CCK	ES	0.4101625	0.083333333	0.6098059971210822	0.9672131147540984	1.842655	0.409508	B1
ENTPD5	ES	6.9900055000000005	1.2555555555555555	0.1580209485123458	0.6557377049180327	1.494832	0.372323	A1
MITF	ES	0.158955	1.1333333333333333	1.0119226961469023	0.7377049180327869	1.874529	0.336359	A3
HEATR4	ES	0.681424	0.8333333333333334	0.8561064581644343	0.7759562841530054	1.577942	0.37768	A2
NAP1L1	ES	829.6684829999999	38.62777777777778	2.187822336690372	0.081967213	1.787354	0.351987	A3
CMC1	ES	44.1262005	4.15	0.9696435033792524	0.3005464480874317	1.585979	0.294072	Inactive
SLIT1	ES	0.929481	0.5611111111111111	0.5658658195400021	0.819672131	1.585243	0.404324	A2
LYPD6	ES	5.3578555	2.2333333333333334	0.3480241294174291	0.6338797814207651	1.877463	0.336662	A3
AKR1C1	ES
VSTM2B	ES	1.2241295	0.2611111111111111	0.6106116060351818	0.9234972677595628			B1
FOXD3	ES	12.587235	70.01666666666667	1.2590454115024994	0.6994535519125683	1.909283	0.38121	A3
SPATA21	ES	0.1026759999999999	0.3055555555555556	0.8785023574142478	0.9289617486338798			A1
RNF220	ES	96.886289	72.51666666666667	1.2981280268218658	0.4371584699453552			A1
ANGPTL5	ES	0	0.083333333	0.5420872984135512	0.9781420765027322	1.733979	0.335229	Quies
SHTN1	ES		1.6555555555555554	0.5561911612107484	0.5355191256830601	1.915624	0.360568	Quies
BAGE2	ES
KRTAP12-1	ES
AL162231.1	ES
ZNF546	ES	1.1401805	0.4055555555555555	1.2356376212118565	0.8907103825136612			A1
TSPYL4	ES	18.698713	0.1722222222222222	0.9842151322345476	0.9453551912568308	1.842318	0.382369	A3
MT1X	ES	910.736688	19.933333333333334	2.611570107518783	0.1256830601092896	1.660121	0.3758	A2
GCNT1	ES	10.62861	3.4722222222222223	0.5777115514965658	0.4863387978142076	1.870392	0.395362	Quies
AC100800.1	ES
SESTD1	ES	5.865984	2.077777777777778	1.1733588167110949	0.6284153005464481	1.630453	0.291031	Quies
FNBP1	ES
DYNC2H1	ES	4.008136	2.8777777777777778	1.055777016716084	0.4426229508196721	1.687536	0.367135	Inactive
MAGED4B	ES
BCAM	ES	56.042451	1.261111111111111	0.9424823911252732	0.8415300546448088			A1
RSBN1L	ES	9.9708765	2.7333333333333334	0.9202534551344058	0.5300546448087432	1.985455	0.397199	A3
NPSR1	ES
WDR86	ES	7.183605	0.4722222222222222	0.7942727457603607	0.8797814207650273	1.551377	0.392546	A2
EPOR	ES
FAM9C	ES
CIDEC	ES	0.053322	0.044444444	0.5095004575946932	0.9672131147540984			A2
DCC	ES
TAF9B	ES
MAGI2	ES	9.0122225	10.855555555555556	0.2410635367795764	0.1366120218579235	1.693619	0.359895	Inactive
LUZP2	ES
LHFPL3	ES	0.2839105	0.8388888888888889	0.4470940291573989	0.6502732240437158	1.87876	0.324386	Quies
CHP1	ES
AL589826.1	ES		0.077777778	0.7004682145106591	0.9508196721311476	1.552225	0.310662	Inactive
FPR3	ES
C11orf96	ES					1.877726	0.416959	A3
KCNJ11	ES
CDHR4	ES							A1
COL4A1	ES	43.2588695	3.605555555555556	1.0167032039345598	0.4699453551912568	1.888161	0.478556	A3
PLEKHG7	ES	0	0.083333333	0.4277258710994445	0.9453551912568308	1.723036	0.295343	Quies
PTMA	ES	5398.087097	397.9222222222222	4.563930221394015	0.06557377			A2
HSPA14	ES	50.5565425	1.5166666666666666	1.3570052049569632	0.6885245901639344	1.872998	0.414883	A3
ATP13A5	ES	0	1.9277777777777776	0.1308113939289762	0.4207650273224044	1.853235	0.383515	Quies
SIRT7	ES
PRR27	ES		0.1222222222222222	0.3006453244197937	0.9234972677595628	1.63755	0.348809	Inactive
PRR13P5	ES		0.094444444	0.7942714092459908	0.9453551912568308			B1
IFT140	ES
POTEG	ES
AGMO	ES
SBK2	ES
CYP26C1	ES	1.0409985	0.011111111	0.1198213233753308	0.989071038	1.731753	0.406057	A2
TLR5	ES	1.7309955	0.4777777777777778	0.82647704	0.9617486338797814	1.86275	0.338544	A3
USP7	ES	97.9441155	29.55555555555556	1.672659168	0.2513661202185792			A2
NANOS3	ES	0.071598	0.088888889	0.240151706	0.9344262295081968			A1
NHLRC1	ES	0.726495	0.044444444	0.074817364	0.9781420765027322	1.988767	0.403879	A3
DPPA3	ES	2.166754	0.2333333333333333	0.7941273901778427	0.9453551912568308			A2
PLEKHN1	ES
TERF1P2	ES
ZNF385C	ES	4.091168	0.7388888888888889	1.1680803836570894	0.8688524590163934			A1
MAGEH1	ES
TET3	ES	13.50326	1.9277777777777776	0.8623188484629793	0.5683060109289617	1.622917	0.434202	A2
ZNF286A	ES
ISG15	ES	23.565902	0.8388888888888889	0.2317923176720563	0.7103825136612022			A1
EXD3	ES
MYMK	ES		0.1277777777777777	0.4067035273115396	0.9508196721311476			A1
TCL6	ES	0.0161735	0.1944444444444444	0.7064253092097447	0.9617486338797814	1.718056	0.363101	B1
C17orf97	ES
ZKSCAN4	ES
RGPD1	ES
DHRS4L2	ES	11.044173	0.2222222222222222	0.5192592670218248	0.8961748633879781
SAMD11	ES
PERM1	ES
VMAC	ES							A1
TMSB4XP8	ES		3.011111111111111	0.9969794396163242	0.453551913	1.888187	0.353198	Inactive
C5orf52	ES
ERC2	ES	4.0192485	5.561111111111111	1.1893674872737412	0.3825136612021858	1.754713	0.409552	B1
B3GLCT	ES		0.9222222222222224	0.5243503549759642	0.8087431693989071	1.787777	0.422443	A3
SPRY4	ES
ERAS	ES
KRT18P59	ES		0.1944444444444444	0.5765112366540202	0.9726775956284152	1.910481	0.38718	B1
TRPV2	ES
AMTN	ES	0	0.011111111	0.135210454	0.989071038	1.687158	0.325932	Inactive
CXorf67	ES
C2orf88	ES	0.932385	1.6555555555555554	0.4687345100356493	0.5792349726775956	1.784458	0.334319	Quies
TMEM203	ES
KBTBD12	ES
THSD4	ES
DNAJB13	ES	0.4070095	0.2666666666666666	0.6277319650752429	0.907103825	1.54032	0.360769	A2
GABRD	ES
TCEA1	ES
NHEJ1	ES							A2
FANCA	ES
SECISBP2	ES	67.016498	2.65	0.6794133895763903	0.5081967213114754	1.7456	0.36562	A2
C9orf153	ES	0.061858	0.3055555555555556	0.8100600741506887	0.9016393442622952	1.845824	0.412545	A3
SSX7	ES
SEMA4D	ES	29.622066	2.2111111111111112	0.9346517656239248	0.5846994535519126	1.731981	0.362867	A2
LIN28B	ES	85.6570875	8.344444444444445	1.2421747250477873	0.2295081967213114	1.961517	0.399197	Quies
FAM69C	ES
DNAH17	ES	0.3138825	1.1777777777777778	0.977911042	0.7650273224043715			B1
MCRS1	ES
FANCM	ES
ZNF70	ES
CARD9	ES	0	0.044444444	0.6505591957200001	0.9508196721311476			A1
PEAR1	ES	0.402274	0.2111111111111111	0.4462651539346214	0.8415300546448088			A2
ZFP69B	ES	9.870648	0.1055555555555555	1.055192015513838	0.9344262295081968	1.543291	0.360217	A2
SOWAHD	ES
AC019294.1	ES							A1
ZFP69	ES	6.0187835	0.4055555555555555	1.1137409408302283	0.9016393442622952	1.543291	0.360217	A2
TMEM220	ES
C2orf78	ES	0.4462285	0.083333333	0.2083151608783029	0.9781420765027322	1.596044	0.419346	A2
HIST1H1C	ES
EIF4EBP1	ES	270.5783205	41.59444444444444	0.7133358478136388	0.3224043715846995	1.752513	0.43996	A2
ASCL4	ES					1.686956	0.348037	A2
OR6C75	ES
CCDC157	ES	1.7359925	0.5055555555555555	0.7209999712649291	0.9453551912568308			A1
FAM122A	ES
PALM3	ES	23.571023	0.5444444444444444	1.2436460156248483	0.907103825			A1
RNFT1P3	ES		0.027777778	0.525064404	0.9836065573770492	1.743673	0.335038	A3
GFRAL	ES	0	0.1388888888888889	0.6132356722451704	0.9344262295081968	1.637059	0.303574	Inactive
FYB2	ES		0.3444444444444444	0.4541386533404001	0.907103825	1.831586	0.335743	A3
CXXC1P1	ES
SHISA7	ES
LRRC74B	ES
DMBT1	ES	0	0.4611111111111111	0.6133138311798855	0.9562841530054644	1.649162	0.400539	B1
CLEC17A	ES	0.0242775	0.1333333333333333	0.428167565	0.9726775956284152			B1
OR51I2	ES	0	0.011111111	0.000333706	0.989071038	1.950871	0.377637	Quies
LDLRAD2	ES	1.3386585	0.2666666666666666	0.581843787	0.9726775956284152			A1
C2orf66	ES
AC091057.1	ES
PMS2CL	ES
CYHR1	ES	27.1065275	108.14444444444445	0.8074088108712293	0.726775956			A1
COL14A1	ES
DNER	ES	2.5547065	1.1555555555555554	0.5951899374625444	0.6775956284153005	1.842147	0.333516	Quies
CPSF4L	ES	0	0.4222222222222222	0.8643758357816584	0.9672131147540984	1.851678	0.346865	A2
KLHL17	ES
PLA2G2C	ES	0	1.488888888888889	0.6021964315396708	0.9672131147540984	1.43427	0.365976	B1
ANKRD19P	ES	1.907851	1.0055555555555555	1.1320921337089755	0.8469945355191257	1.64786	0.38836	A2
ZSCAN23	ES
KCTD9P3	ES					1.56636	0.382618	A2
RINL	ES	5.7904735	0.3888888888888889	0.6397845182093903	0.8415300546448088			A1
C17orf99	ES	0	0.3111111111111111	0.6705907106838146	0.9234972677595628			A1
OR7D2	ES
TPRG1	ES	0.1324084999999999	46.06111111111111	3.033763848337447	0.06010929	1.828133	0.359528	Quies
AC026412.1	ES		0.4722222222222222	1.2352505001540195	0.907103825			A2
MORN2	ES	10.757898	2.183333333333333	1.682901525592302	0.6612021857923497	1.915247	0.361858	A3
RTP5	ES							B4
S100A3	ES							A2
UBQLN2	ES
RILPL1	ES	9.250476	0.5444444444444444	0.5276732402356826	0.7759562841530054			A1
ZNF490	ES	1.6461165	0.6777777777777778	0.180314775	0.8087431693989071			A1
CLCN1	ES
NRN1L	ES
NWD1	ES	0.038442	1.0944444444444446	1.4407718888214571	0.7868852459016393			B1
ARL4C	ES	14.034223	0.6555555555555556	0.8929958171562956	0.8360655737704918	1.558434	0.327739	A2
TREML4	ES	0	0.083333333	0.3520064459157501	0.989071038	1.599194	0.399544	B1
RAB42	ES
WNT7B	ES	0.2253255	0.2388888888888889	0.566897626	0.9289617486338798			B1
C11orf95	ES	22.7199855	0.7444444444444445	0.7728505605725983	0.7704918032786885			A1
PLA2G4E	ES	0.020428	0.2944444444444444	0.5480430214020698	0.9016393442622952	1.501726	0.372475	A1
GPR89B	ES	19.1838445	1.7	1.3330822683625287	0.6994535519125683	1.629933	0.390588	A2
MESP2	ES	0.5487035	0.088888889	0.6530203279663946	0.9617486338797814			A1
EYS	ES
C6orf132	ES	16.5108215	4.011111111111111	0.6702369963521467	0.4426229508196721			A1
DAZ1	ES
OR2AG2	ES					2.020753	0.396053	Quies
MAPK12	ES
COL4A5	ES
AGRN	ES	55.4881475	0.8777777777777778	0.9260198307060707	0.726775956			A1
NHS	ES
OTOG	ES
FAM166A	ES
TMPPE	ES					1.867588	0.387691	A3
ZNF626	ES
HEPACAM2	ES	0	0.3388888888888889	0.6467493225911901	0.9398907103825136	1.748173	0.348905	Inactive
SMTNL2	ES
ZC3H6	ES
LINC00265	ES
LAMTOR4	ES
PRKAR1B	ES	25.7171625	55.86666666666667	0.5249820706712629	0.3224043715846995			A1
NUTM2B	ES
NCR3LG1	ES
DCUN1D3	ES
POTEE	ES	0.223258	0.2611111111111111	0.585580529	0.9617486338797814	1.891233	0.387717
ZNF793	ES
TUBB4B	ES
AGAP4	ES
COMMD6	ES	46.1522305	5.072222222222222	0.5805915033364402	0.2185792349726776	1.618063	0.359407	Quies
PLA2G2A	ES
IL17REL	ES
HYKK	ES	4.362143	0.1555555555555555	0.469650251	0.9398907103825136	1.487389	0.358383	A1
C15orf62	ES							A1
RUFY4	ES	0.13577	0.1777777777777777	0.8281700748370715	0.9508196721311476	1.601086	0.424995	A2
ZNF383	ES
HES4	ES	4.157676	0.022222222	0.5271865879542912	0.9781420765027322			A1
ZNF669	ES	16.7802215	0.2111111111111111	0.735592944	0.9562841530054644	1.758687	0.426729	A3
PEAK3	ES
LRRIQ4	ES	0.0787115	0.066666667	0.5072085789480206	0.9508196721311476	1.97434	0.362274	A3
CENPP	ES	5.2792840000000005	5.438888888888889	0.3714154060855857	0.2513661202185792	1.691856	0.397061	A2
PLSCR1	ES
C3orf62	ES	2.0942045	0.1055555555555555	0.5824571153045541	0.9672131147540984			A1
ENO4	ES	0.673639	0.1611111111111111	0.4909984252839001	0.9508196721311476	1.984895	0.412471	Quies
ZNF559	ES
SBK1	ES	50.8667115	1.2333333333333334	1.1933452186720932	0.6939890710382514			A1
BSPH1	ES
OR6N2	ES
GTF2F2	ES	84.693982	9.427777777777775	1.271673337484421	0.2404371584699453	1.765592	0.434307	A2
FAM92A	ES		3.0166666666666666	0.5832190737965538	0.5136612021857924	1.874787	0.333102	Quies
FOCAD	ES	22.641325	4.594444444444444	0.8756546788454184	0.3715846994535519	1.740225	0.369357	Quies
AC092171.1	ES
PRR19	ES	3.6400845	0.1611111111111111	0.598012628	0.9344262295081968			A1
ZP3	ES
H3F3C	ES	0.3481985	0.3333333333333333	0.6407067101781181	0.8469945355191257	1.819399	0.339424	A3
JAKMIP3	ES	1.1129135	0.5388888888888889	0.7431122395839587	0.8743169398907104			B1
PDCD1	ES							B4
CLEC2A	ES
MAGEB5	ES
CHM	ES
BLOC1S5	ES	18.6091305	0.6055555555555555	1.1280613154220882	0.8306010928961749	1.916687	0.364925	Quies
SRP72P2	ES		0.4166666666666667	1.0044498203827024	0.9453551912568308	1.755002	0.431206	A3
CERKL	ES
WASF4P	ES
SLC24A5	ES
IER5L	ES							A1
H2AFX	ES	73.0799605	0.9222222222222224	0.7622804324461827	0.8306010928961749			A1
INSC	ES	0.447283	0.6555555555555556	0.722113167	0.8743169398907104	1.948248	0.364546	Quies
SERPINA5	ES	1.759095	0.1666666666666666	0.335881519	0.9617486338797814	1.693853	0.386924	A2
C19orf54	ES
LCTL	ES	4.061647499999999	0.2333333333333333	1.0349227725325238	0.9453551912568308	1.527262	0.367727	A2
NCCRP1	ES							A1
KRTDAP	ES							A1
C22orf34	ES	0	1.5	0.028318981	0.6885245901639344			B1
AF279873.1	ES					1.855699	0.332341	Inactive
COL25A1	ES	2.3106165	2.083333333333333	0.7445682091685702	0.6065573770491803	1.893097	0.323267	Quies
FAM83G	ES	16.712352	0.2777777777777778	0.6336437589891626	0.8852459016393442			A1
CFAP77	ES		1.5666666666666669	0.700347829	0.5683060109289617			A1
SRSF10	ES
HBA2	ES
DUSP28	ES	1.0801525	0.055555556	0.821791523	0.9726775956284152			A1
CCDC9B	ES		0.1	0.4601434672355385	0.9672131147540984			A2
NBR1	ES	31.2946455	177.3111111111111	1.374692289	0.4918032786885246			A1
RALGAPA2	ES
NDOR1	ES
FBLL1	ES	9.93836	0.061111111	0.080035395	0.9726775956284152	1.798929	0.427024	A3
NKAIN2	ES	0.1486755	0.8444444444444444	0.8632946878912298	0.7814207650273224	1.431905	0.278501	Inactive
PAQR9	ES	2.221126	0.1444444444444444	0.4824922823182695	0.9672131147540984	1.984963	0.389028	A3
CLEC20A	ES		0.05	0.6472330009623072	0.9781420765027322	1.979561	0.339245	A3
CFAP54	ES		1.9	1.014884803401102	0.5846994535519126	1.979658	0.340211	A3
NPIPP1	ES		0.033333333	0.21880358	0.9781420765027322
CLN3	ES	18.874727	0.066666667	0.9408364020195544	0.9617486338797814			A1
FAM72B	ES
ASAH2	ES
SUMO2	ES	858.597486	41.95	1.7818457016239655	0.076502732			A1
NANOS1	ES	5.094495	0.15	1.2301520758881628	0.9562841530054644	1.621696	0.40882	A2
RTL6	ES
DPYD	ES	0.1132705	6.677777777777778	1.2143662249871467	0.4863387978142076	1.584538	0.299416	Inactive
S100A16	ES	18.7903505	0.25	0.7327240150802109	0.9508196721311476			A2
PTAR1	ES	43.5409665	3.9722222222222223	1.3728160791872817	0.4863387978142076	1.869703	0.427492	A3
CC2D2B	ES
SAXO2	ES		0.3	0.8726573915870574	0.9234972677595628	1.60981	0.37088	A2
LINC00319	ES
RHCE	ES
C2orf80	ES	0.149193	53.68888888888889	0.3637428008937987	0.7868852459016393	1.878628	0.372956	A3
IDO2	ES	0	0.1055555555555555	1.041317608381203	0.9344262295081968	1.935625	0.344885	Quies
PARVB	ES	11.6975135	1.4833333333333334	0.1766461711357333	0.6939890710382514			A1
TEKT4P2	ES
UROS	ES	48.5677595	0.9444444444444444	0.5619107102728781	0.7049180327868853	1.661422	0.362104	A2
ZDHHC9	ES
ZBED6CL	ES					1.513432	0.369862	B1
QRFP	ES
SMIM15	ES
OSTN	ES
VWC2	ES
FAM221A	ES
TMEM120B	ES	18.5777185	1.7833333333333334	0.9048022961866417	0.6174863387978142			A1
FSIP2	ES
RBM34	ES	74.233862	0.2055555555555555	0.8178485021709146	0.9453551912568308	1.651283	0.329468	A3
TBC1D3P2	ES					1.840617	0.359506
TMEM198	ES	7.518161	0.4055555555555555	0.7502799372373122	0.9562841530054644			A2
BCL2L15	ES					1.662094	0.366121	A2
FZD9	ES							A1
TMSB4XP2	ES		0.055555556	0.5460168087889601	0.9617486338797814	1.943434	0.334899	A3
SPRED3	ES	2.157014	0.1555555555555555	0.2477848682899449	0.9398907103825136			A1
OPTC	ES	1.3103395	0.038888889	0.4964630819433459	0.9726775956284152	1.552823	0.356849	A2
SKOR1	ES	0.0810665	0.1833333333333333	0.4731925432875369	0.9836065573770492	1.634955	0.367994	A2
CATSPER4	ES	1.0142535	0.6555555555555556	0.4824674039136117	0.9726775956284152			A1
PRELP	ES	0.1742665	0.038888889	0.5444804038086478	0.9781420765027322	1.552823	0.356849	A2
ZNF548	ES
MTF1	ES
TMCO2	ES	0	0.061111111	0.5883161004233131	0.9781420765027322	1.502693	0.364579	A2
ZNF322P1	ES		0.1055555555555555	0.8296243646315041	0.9562841530054644	1.594791	0.403958	A3
SHISA6	ES
TMEM201	ES	12.757476	0.2333333333333333	0.3321520003013135	0.907103825			A1
NHLRC3	ES	15.492749	1.1388888888888888	1.0202121252586027	0.8688524590163934	1.91305	0.373541	Quies
HMX2	ES					1.563952	0.362194	B1
SNTN	ES					1.848039	0.390647	Quies
ZDHHC11	ES
CALHM6	ES		0.1833333333333333	0.6084803179781547	0.8688524590163934	1.84954	0.388513	Quies
CNR2	ES
LINC00910	ES	0.5991075	0.055555556	0.3475504146980111	0.9672131147540984			A1
SLX4	ES	7.024102	0.2277777777777777	1.059525518225042	0.9289617486338798			A1
GLRA4	ES
DPPA3P2	ES					1.907735	0.413573	Quies
ENTPD8	ES
BEND4	ES	20.9511175	5.483333333333333	0.8772896654342978	0.366120219	1.921357	0.410218	Quies
AC114947.1	ES					1.995173	0.439318	A3
FAM78B	ES
ZNF563	ES	3.918577	0.2722222222222222	0.9537733355944996	0.9289617486338798			A1
POTEA	ES
FBF1	ES	3.580421	0.3333333333333333	1.0521062820353382	0.8743169398907104			A1
KLRG2	ES
ASTL	ES
MSL1	ES
AC099489.1	ES		1.538888888888889	1.0163621969444316	0.6994535519125683			A1
LRRK2	ES
BSX	ES	0	0.022222222	0.2247028477783176	0.9781420765027322	1.834776	0.418645	B1
INSYN2	ES					1.721487	0.389844	B1
TRMT2B	ES
HACD4	ES		0.1444444444444444	0.7094584465482116	0.9508196721311476	1.655853	0.317434	Inactive
USP32P1	ES
NYX	ES
FAM120AOS	ES	38.676885	2.35	1.5489936182683652	0.6666666666666666	1.61536	0.387098	A2
UTS2B	ES
C9orf152	ES	0	0.1722222222222222	0.7129622730180849	0.9344262295081968	1.741761	0.399445	A3
NOC2L	ES
MSANTD1	ES	0.3341735	34.58888888888889	0.8789248870065246	0.071038251			A1
AADACL3	ES							B1
DHFRP1	ES		0.4444444444444444	1.0912896075727674	0.8907103825136612	1.929253	0.425322	Quies
NELFB	ES
SLC15A5	ES	0	0.25	0.7801215986040169	0.912568306	1.770054	0.371524	Inactive
LIPI	ES	0.391946	0.2555555555555555	0.7694482330936322	0.8907103825136612			B4
LRRC66	ES	0.089784	0.022222222	0.5236965430185766	0.9836065573770492	1.86629	0.426128	Quies
ZNF292	ES
HUS1B	ES
KCTD21	ES	2.7633095	0.061111111	0.9907957508252302	0.9508196721311476	1.794128	0.422086	A3
SBSN	ES							A1
PROS2P	ES
ADAT2	ES	8.073522	0.8666666666666667	1.2390210671700963	0.8142076502732241	1.868765	0.296114	Quies
SHLD2P3	ES
DUSP21	ES
ZNF567	ES
NDUFA4	ES	335.5317685	124.2611111111111	4.366598582650376	0.092896175	1.652384	0.332283	Inactive
ANKDD1B	ES	0.2404405	0.6222222222222222	0.3815583366597626	0.8579234972677595	1.832377	0.388664	A3
ALKBH2	ES	31.7790235	0.1555555555555555	0.9316990150426572	0.9344262295081968	1.608731	0.369779	A2
RNFT1	ES
RNF222	ES							A1
RELN	ES
FAM111B	ES	12.104201	2.2	1.8761335599040487	0.6557377049180327	2.054604	0.339125	A3
APOD	ES
H1F0	ES	355.053414	0.8833333333333333	1.2308815335527865	0.8032786885245902			A1
LITAF	ES	129.90829150000002	13.844444444444443	1.1748546705937537	0.3934426229508196			A1
VSTM1	ES
TMEM120A	ES	24.1870125	0.2333333333333333	0.5597355757092835	0.9344262295081968			A2
ARID2	ES
RIMKLBP1	ES
SF3B3	ES
IL1RAPL2	ES
BLOC1S3	ES
SP6	ES
ANKRD34B	ES	1.7124065	0.1944444444444444	0.7737373861483751	0.9453551912568308	1.831338	0.427177	A3
PLAC9	ES	5.912125	0.3777777777777777	0.8031405246232157	0.8907103825136612	1.854032	0.360665	A3
NKAPL	ES
UBE2Q2P1	ES
FSCB	ES					1.68097	0.369901	Inactive
CLDN4	ES	37.086604	0.6055555555555555	1.0441880687642542	0.8415300546448088			A1
ZNF573	ES
AC092268.1	ES
CRYM-AS1	ES
GRAPL	ES	0.0684055	0.95	1.0428203388948978	0.9234972677595628
FAM47E	ES	2.0860895	0.038888889	0.1989924655878341	0.9617486338797814	1.891273	0.43672	A2
JPT1	ES		46.422222222222224	1.398386941781665	0.1366120218579235			A1
ZNF527	ES
TNRC18P3	ES
ZAR1L	ES	0.156554	0.1388888888888889	0.9477476405322048	0.9562841530054644	1.945087	0.44989	A3
S100A13	ES	85.014971	2.477777777777778	0.3250441407616701	0.4808743169398907			A2
ZNF33A	ES
PCDH18	ES	34.526187500000006	0.25	0.3790266661596556	0.907103825	1.635654	0.323085	Inactive
DCAF8L2	ES
ZNF600	ES	6.967653	0.8166666666666667	1.148821623367263	0.7704918032786885			A2
BTBD8	ES
DPY19L2P1	ES
MAOA	ES
PAX8-AS1	ES
C15orf61	ES	4.0324875	0.45	1.0080836557133483	0.8633879781420765	1.650494	0.369647	A2
AC069277.1	ES
NUGGC	ES
TSPYL1	ES	27.7735145	4.016666666666667	0.4296920643259677	0.366120219	1.842318	0.382369	A3
SPANXN3	ES
PNRC2	ES
DRICH1	ES
LINC01164	ES
FHIT	ES	4.506199	6.305555555555555	0.3444082443699872	0.2622950819672131	1.872063	0.323637	Quies
ALKAL2	ES		0.1111111111111111	0.5389831897314739	0.9781420765027322	1.757352	0.490755	B4
ZKSCAN3	ES
RRP7A	ES	17.235436	0.9055555555555556	0.7197533720682141	0.7377049180327869			A1
LIN54	ES	6.843912	3.488888888888889	1.7165778771859896	0.6502732240437158	1.929765	0.460081	A3
FAM53B	ES	11.226592	2.7111111111111112	0.3495136113552104	0.8961748633879781	1.583342	0.384136	B1
FAM180A	ES
C6orf222	ES					1.447067	0.39103	A1
AC090099.1	ES					1.843055	0.41259	A3
S100A14	ES	6.1384810000000005	0.083333333	0.009299127	0.9617486338797814			A2
KAZN	ES	9.726863	9.405555555555557	0.8962765317049549	0.1967213114754098			B1
SLC35E2B	ES	35.053338999999994	1.288888888888889	1.1649420283468814	0.7377049180327869			A1
FAM90A27P	ES							B1
TOGARAM2	ES
NEMP2	ES
ALG1L	ES	3.8733065	0.055555556	0.8956593454944565	0.9672131147540984	1.589729	0.404312
GSPT2	ES
TBC1D28	ES	0.0818395	0.6166666666666667	1.2652160170515037	0.8469945355191257	1.35033	0.294965
C8orf76	ES	24.9073025	0.7888888888888889	1.4827180538399694	0.8524590163934426	1.855459	0.404715	A3
OR7E12P	ES
OTUD6A	ES
HMGB1	ES
MMP23B	ES	9.6044205	0.044444444	0.3580505002653117	0.9781420765027322			A1
SH2D5	ES	7.331963999999999	0.2944444444444444	0.9740214791524864	0.9398907103825136			A1
USP32P3	ES		0.1555555555555555	0.3449408676629151	0.9617486338797814
NCR1	ES
RASSF10	ES
OR2L13	ES
BLOC1S2	ES
SYCP2	ES	0.1033365	0.3055555555555556	0.6795887802901711	0.8797814207650273			B1
ZNF724	ES
IL1RAP	ES	3.7500375	0.9277777777777778	0.7654596269357299	0.6775956284153005	1.659372	0.355427	Quies
PTPRT	ES
MYBPC1	ES	0	0.6166666666666667	0.6499737891611502	0.8633879781420765	1.833143	0.416545	Quies
PAX5	ES	1.8638075	1.211111111111111	1.0689524646460613	0.7650273224043715	1.67558	0.423146	A2
AC079610.1	ES					1.499665	0.251248	Inactive
SPOCK3	ES	1.9338655	2.911111111111111	1.130977298587532	0.5519125683060109	1.498196	0.286865	Inactive
ZNF676	ES	0	0.1777777777777777	0.7988077799263779	0.9398907103825136			B4
ZNF699	ES
AL031577.1	ES		0.022222222	0.2390905493871268	0.9836065573770492			A1
ADAM5	ES	0	0.3777777777777777	1.1078494793982618	0.8852459016393442	1.920463	0.382657	Quies
TDRD7	ES	1.491538	0.5888888888888889	0.5348782819066368	0.9344262295081968	1.63814	0.400523	A2
CCDC189	ES							A1
OR8A1	ES	0	0.05	0.005703491	0.9508196721311476	1.961179	0.416638	A3
KIAA0895L	ES
HLA-DRB1	ES
MYT1	ES
AKR1C3	ES	1.7864225	0.1611111111111111	0.2195037069572551	0.9398907103825136	1.977272	0.433039	Quies
SPATS2L	ES	115.193618	6.405555555555556	0.8950616044525973	0.3169398907103825	1.947598	0.369488	Quies
ZNF250	ES	6.0438465	0.4888888888888889	1.062452701409468	0.8579234972677595			B4
WDSUB1	ES
ZNF79	ES	3.4406995	0.1388888888888889	0.5898275075034481	0.9289617486338798			A1
S100A4	ES	46.8216805	1.6222222222222222	1.048963052853055	0.6557377049180327			A2
PLEKHG4	ES
FAT4	ES
C8orf86	ES	0	0.4888888888888889	0.9181306268132086	0.8852459016393442			A2
COLCA1	ES	0.773773	0.1	0.6184906605093052	0.9453551912568308	1.83265	0.324207	A3
KIF19	ES	0.356983	0.077777778	0.3112974896667113	0.9508196721311476			B1
OR6K2	ES
ZNF681	ES
ACADSB	ES	13.2667115	0.7555555555555555	1.371514268	0.8360655737704918	1.563952	0.362194	A2
STK40	ES	18.938626	0.9277777777777778	0.8170020424982606	0.6721311475409836			A1
TMEM63A	ES
CTSE	ES	0	0.3	0.4435737010019002	0.9562841530054644	1.776041	0.37042	A2
SEMA4A	ES	5.376189	0.6444444444444445	0.079525118	0.8306010928961749			A1
MPHOSPH8	ES	21.832988	2.688888888888889	0.5198610383858867	0.4918032786885246			B4
RNF216P1	ES
EEF1A1P5	ES		500.73333333333335	3.082664352218702	0.043715847			A1
GREB1	ES	12.564269	1.8277777777777773	0.5598588216621302	0.5792349726775956	1.829598	0.365995	A3
SIRPB2	ES					1.759645	0.378447	B1
ZNF766	ES	31.8301295	2.811111111111111	2.0192152622552086	0.6666666666666666			A2
RYR1	ES	3.4296545	1.538888888888889	0.9027019817811864	0.6502732240437158			A1
SRGAP3	ES	3.8595785	2.533333333333333	0.3895698126043397	0.4316939890710382	1.74619	0.423744	A2
FAM217B	ES	11.6689985	0.5277777777777778	1.008129878370449	0.8360655737704918			B1
SULT1C3	ES
TUBB	ES	2686.4995925000003	0.4055555555555555	0.7396620704287545	0.8087431693989071			A1
LCOR	ES	5.75878	3.455555555555556	1.4652296784937924	0.448087432	1.639347	0.413377	A2
SUPT5H	ES	66.4742095	1.7444444444444445	0.5125202932656908	0.5956284153005464			A1
XPNPEP3	ES	11.3491185	1.8333333333333333	0.8279079595618534	0.6065573770491803			A1
ZNF107	ES
PPIA	ES	1958.803146	54.88333333333333	2.263862411190948	0.06010929			A2
ZNF471	ES
ZNF836	ES	9.3765355	0.1444444444444444	0.9522352480260317	0.9562841530054644			A1
ZNF493	ES
LINC00523	ES
RF00017	ES
GTF2IRD2	ES
GRM7	ES
SUPT3H	ES	25.8106505	9.166666666666666	1.1986668324706826	0.180327869	1.902786	0.383045	Quies
NIF3L1	ES	56.0369565	2.683333333333333	1.584993969323104	0.6338797814207651	1.841121	0.396657	A2
GARS-DT	ES		0.5444444444444444	0.8317435584543728	0.8688524590163934	1.837659	0.413568	A3
ATP2A1	ES	2.0730435	0.75	0.6972335661920284	0.9289617486338798			A1
AC146944.1	ES
IARS	ES	206.62823200000005	6	0.931262675	0.3387978142076502	1.691856	0.397061	A2
MFSD14C	ES		3.5277777777777777	0.8585199203251501	0.3551912568306011	1.594791	0.403958	A2
POM121	ES
ZBTB44	ES	38.265579	8.977777777777778	1.569437957317616	0.2131147540983606	1.705457	0.352694	A2
GIMAP5	ES					1.557058	0.371087	B1
STK31	ES
NLGN3	ES
ZKSCAN7	ES	7.253377	0.088888889	0.4874590872673949	0.9672131147540984	1.64239	0.414916	A2
ZNF729	ES	0	0.1	0.073913563	0.9508196721311476			B4
CD55	ES
CPNE4	ES	0.883518	17.11111111111111	0.065350795	0.054644809	1.789726	0.387588	A3
ZNF565	ES
NTNG2	ES	0.6685829999999999	15.938888888888888	0.4238253831247964	0.8415300546448088			B1
ELAVL3	ES
WDR5	ES
PRSS29P	ES
LONP1	ES	76.5564945	44.30555555555556	0.2233305099946159	0.4918032786885246			A1
C9orf163	ES							A1
TRRAP	ES
NUDT11	ES
SRGAP2B	ES
FUT4	ES
ASB13	ES	14.6591985	0.6	0.8071046503325697	0.8579234972677595	1.905747	0.399876	A3
SLC35F1	ES	9.059053	2.977777777777778	1.1690481801934194	0.644808743	1.559958	0.304041	Inactive
ZNF34	ES	7.4559275	0.2722222222222222	0.9589986373720571	0.918032787			A1
ZNF781	ES
ZNF140	ES
INCA1	ES
ZNF774	ES	1.1643025	0.1944444444444444	0.723735946	0.9508196721311476	1.512365	0.373785	A2
PTPN1	ES	29.8551115	2.816666666666667	1.1050286477198836	0.5027322404371585	1.589896	0.353172	A2
EVL	ES	41.923216	2.9277777777777776	0.874426583	0.4207650273224044	1.577079	0.386192	A2
THEM5	ES
EPHB4	ES
ZNF765	ES	7.7633095	0.7722222222222223	1.1294438334371522	0.7650273224043715			A1
ZNF124	ES	10.3801395	2.1666666666666665	1.7545878041940386	0.6229508196721312	1.758687	0.426729	Quies
XRCC6	ES	628.052984	8.266666666666667	1.3920419207839467	0.174863388			A1
S100A5	ES							A2
C20orf204	ES
PPP1R26	ES	19.36603	0.2944444444444444	0.6822116394860733	0.9016393442622952			A1
NBPF4	ES
TSC22D2	ES	14.12841	1.805555555555556	1.1693072470166312	0.6666666666666666	1.968386	0.348504	A3
CRYBA4	ES
ASMT	ES
NPIPB15	ES	0.052924	0.3666666666666666	0.8519840287685067	0.9453551912568308	1.542442	0.27852
ZNF569	ES
ARMCX4	ES
YRDC	ES
ZNF777	ES	10.689364	0.3833333333333333	0.4445728627922367	0.8907103825136612	1.567109	0.399919	A3
PIK3R4	ES	24.3798995	1.45	1.058014704749241	0.6994535519125683	1.87232	0.425554	A3
ZNF775	ES	15.177151	0.6222222222222222	1.1114738815531926	0.825136612	1.513432	0.369862	A2
ZNF605	ES
TRAPPC2	ES
RFX8	ES	0.2288815	0.4555555555555555	0.5432539598741402	0.9344262295081968	1.822868	0.396799	A3
MYL6B	ES
ZNF799	ES							A1
FGF16	ES
SIAH1	ES
C20orf96	ES
ESRRG	ES	0.9075575	3.633333333333333	0.81636259	0.4590163934426229	1.603548	0.308964	Inactive
IPO4	ES	39.4761015	3.0444444444444443	0.6755765764718022	0.9016393442622952			A1
NCOR2	ES
SULT1A1	ES	2.3464975	0.1555555555555555	0.2493049683041051	0.9344262295081968
ARL9	ES
PRPF40A	ES	60.6824775	12.45	1.8188274751262168	0.180327869	1.931993	0.277572	Quies
GDAP2	ES	5.9866315	0.6333333333333333	0.8452321832751104	0.7868852459016393	1.922871	0.353977	Quies
TCEAL3	ES
ANAPC7	ES	67.117623	1.9666666666666663	1.3512097692335696	0.5792349726775956	1.534364	0.365545	A1
TPK1	ES
SLC6A9	ES	20.392474	20.572222222222223	0.006266973	0.049180328			A1
AFAP1	ES	14.0046205	3.2222222222222223	0.094785429	0.2896174863387978	1.678892	0.404141	A2
NACA	ES
MYO18A	ES	17.482484	1.0611111111111111	1.1294985321079023	0.7213114754098361			A1
SPTSSB	ES	14.840935	0.2833333333333333	1.5521556792902016	0.9289617486338798	1.63709	0.289626	Quies
BORCS6	ES		0.083333333	0.32297148	0.9781420765027322			A1
MAN2A2	ES	12.088801	0.1166666666666666	0.5659976837730183	0.912568306			A2
MME	ES	7.3771085	1.5	1.1673377133216365	0.5956284153005464	1.734852	0.35216	Inactive
FAM72A	ES	31.501833	0.2722222222222222	0.5312021976202798	0.8633879781420765	1.828301	0.374411
CCDC196	ES					1.883278	0.381227	Inactive
CACNA1H	ES
SULF2	ES
LAMA2	ES	3.29803	4.777777777777778	0.8706270003413468	0.4972677595628415	1.482126	0.316929	Inactive
PLXNB2	ES
AJAP1	ES	6.408787500000001	1.4944444444444445	0.4990104140749658	0.6338797814207651			B1
XRCC2	ES
MYO6	ES
MRTFA	ES		5.772222222222222	0.9011503901547708	0.3224043715846995			A1
HDAC2	ES	123.843725	18.916666666666668	2.2091035624147546	0.1475409836065573	1.656694	0.298328	Quies
ANKRD20A19P	ES							A3
ZNF782	ES
POTEF	ES
ZNF846	ES
MMP1	ES					1.769015	0.37452	Quies
UGT2B15	ES					1.637183	0.311952	Quies
TCF4	ES	29.813824	13.422222222222222	1.1960927879291745	0.1038251366120218	1.875535	0.346013	Quies
WNK3	ES
SDHAF3	ES
HRH1	ES
RABL6	ES	83.355469	1.55	1.0971621439464918	0.6229508196721312			A1
ZNF136	ES	6.6893875000000005	0.8555555555555555	1.4328230597299847	0.825136612			A1
ZKSCAN5	ES
ZNF502	ES	4.789963500000001	0.4777777777777778	1.076006127609694	0.9016393442622952	1.665945	0.4252	B1
TRAPPC4	ES	87.705502	6.2444444444444445	1.5850583248296093	0.3060109289617486			A1
AC004057.1	ES		2.577777777777778	0.3530349051340758	0.3333333333333333	1.825394	0.325845	Quies
TTC30B	ES	2.0174355	0.15	0.5279429773604777	0.9836065573770492	1.917267	0.366266	A3
SLC30A10	ES	0.552281	1.5666666666666669	0.1012297309385776	0.5519125683060109	1.807205	0.337817	A3
TECPR2	ES	7.137426	2.594444444444445	1.1943225853067827	0.5300546448087432			A1
TLR7	ES	0	0.1888888888888888	0.758147711	0.9453551912568308
LINC00173	ES
ZFP62	ES	28.593512	1.3944444444444444	2.0301943331206385	0.7868852459016393	1.319598	0.449515	B1
ERI2	ES
TOMM7	ES	600.3217885	97.87222222222222	3.894363555	0.1038251366120218	1.866272	0.41203	A3
HSH2D	ES	1.2340065	0.2222222222222222	0.7764581727586687	0.9344262295081968			A1
TRPV1	ES
ZNF33B	ES
PDXDC2P-NPIPB14P	ES
ZNF512B	ES
AMZ2	ES	95.6424715	2.605555555555556	2.243080894210081	0.6284153005464481	1.847652	0.391823	A3
ZNF431	ES
ALKAL1	ES
NF1	ES
VKORC1L1	ES
ZNF418	ES
DAPK1	ES	51.253852	15.46111111111111	1.0900955833422474	0.076502732	1.826006	0.389848	A3
HLA-DQA1	ES
COL27A1	ES	10.1056915	1.8	0.6136778601218118	0.5519125683060109	1.86137	0.408936	A2
LINC01560	ES
GM2A	ES	40.0008255	1.6833333333333331	0.962115519	0.453551913	1.80443	0.418204	A2
HIST1H2AI	ES
CLPSL2	ES	5.444524	1.6944444444444444	0.775457425	0.9562841530054644			A1
S100A2	ES	0.294576	0.044444444	0.4083807168832209	0.9726775956284152			A2
SNHG17	ES
ZNF700	ES
AC079612.1	ES					1.539665	0.39084	B1
POU3F4	ES
OR14A16	ES					1.921478	0.38875	Inactive
CD47	ES	6.3109855	1.4555555555555555	1.7524568011114197	0.7540983606557377	1.753814	0.358863	Quies
TLE1	ES	46.9921605	4.011111111111111	1.410070072748946	0.4316939890710382	1.690505	0.364805	A3
MAML3	ES	3.2022365	2.0055555555555555	0.9962663053701872	0.6338797814207651	1.927362	0.411241	A3
HIST1H2AG	ES
STRN3	ES	22.349761	6.238888888888889	0.9276265049984064	0.2786885245901639	1.991142	0.391218	A3
ZNF239	ES
NPIPB10P	ES		0.072222222	0.4140978396374123	0.9508196721311476			A1
CTBP1-DT	ES		0.6555555555555556	1.0469014180638772	0.9289617486338798			A1
CHRNG	ES	0.095144	0.077777778	0.5873115086907735	0.9726775956284152			A2
ZSCAN16	ES
MVB12B	ES	4.510229	1.461111111111111	0.645398836	0.7103825136612022	1.494791	0.36573	A2
C6orf106	ES	76.63927000000001	2.6	1.137352370099596	0.4754098360655737	1.28177	0.36027	A1
AC008758.1	ES		0.1666666666666666	0.6260227534008475	0.9617486338797814			A1
POTEI	ES
ADA	ES
ARID5A	ES
PPTC7	ES	16.674315999999997	1.5444444444444445	0.8414795806787326	0.6174863387978142	1.534364	0.365545	A1
RGPD4	ES
NHLRC2	ES	10.165599	2.6777777777777776	1.5963940608277174	0.6229508196721312	1.947504	0.387813	A3
HIST1H2AD	ES
ZFP28	ES
KIAA1211L	ES	0.1396585	0.8055555555555556	1.1169765259598474	0.8415300546448088	1.786502	0.409723	Quies
CBWD3	ES
SCN8A	ES	6.647121500000001	2.411111111111111	0.780946353	0.5300546448087432	1.570798	0.367269	A2
LAMB3	ES
HIST3H2BB	ES	0.9830415	0.2722222222222222	0.4994766739702189	0.9398907103825136			A1
TEX43	ES
KPNA5	ES	12.3424035	1.8222222222222224	1.2125824947057564	0.6120218579234973	1.80723	0.369775	Quies
ANKRD36B	ES
ARHGEF12	ES	20.312225	2.7	1.2752806480847143	0.546448087	1.607848	0.372331	A2
HCAR1	ES	0.0181255	0.027777778	0.5238693505882608	0.9836065573770492			A1
ZNF252P	ES
PDLIM7	ES
FLNA	ES
TMEM26	ES	0.8069115	0.4	0.8021558919858953	0.9016393442622952	1.704893	0.37153	Inactive
SRGAP1	ES	4.1960685	4.2444444444444445	0.843565749	0.3770491803278688	1.877313	0.382343	Quies
FAM3C	ES	79.019691	2.5166666666666666	1.2229873476090924	0.6010928961748634	1.702175	0.341264	Quies
NOP9	ES	28.6062615	0.2611111111111111	0.5837998568010094	0.9016393442622952			A2
SLC39A10	ES
SCOC-AS1	ES		0.3444444444444444	1.265499119253425	0.9398907103825136	1.873998	0.367897	A3
CASP4	ES	0.0857125	0.1055555555555555	0.6558555891481992	0.912568306	1.536955	0.320601	Inactive
AP2A1	ES	60.5878865	162.99444444444444	0.4212570963345126	0.5573770491803278			A1
ZNF585A	ES
FUT11	ES	7.3297065	0.5555555555555556	1.0870362007382606	0.8743169398907104			A1
SMIM10L2B	ES
ANXA4	ES	7.9034625	1.3	1.1208120221966908	0.6775956284153005	1.647161	0.415131	A2
LAGE3	ES
WDR5B	ES	4.006441	0.1388888888888889	0.7254389287882778	0.9726775956284152	1.823619	0.429109	A3
FAM163B	ES	2.8193840000000003	0.072222222	0.4387750197574498	0.9726775956284152			A1
NPIPB9	ES	0.8535090000000001	0.083333333	0.7485287744884175	0.9344262295081968
WDR45	ES
METTL9	ES
ZNF138	ES
ZNF429	ES
ZNF470	ES
SERTAD1	ES
ZNF100	ES
CXorf40B	ES
ZNF398	ES	40.08564	4.2444444444444445	1.6071066092040185	0.4699453551912568	1.658254	0.395304	A3
ZSCAN25	ES
ANXA6	ES	65.071141	1	0.2836822496372015	0.7540983606557377	1.732617	0.434293	A2
ZNF441	ES
GMFB	ES	67.1967995	3.4166666666666665	1.4543014919967252	0.4918032786885246	1.93089	0.401416	A3
SIGLEC15	ES	0.042599	0.055555556	0.034450317	0.9453551912568308	1.860151	0.448468	A3
ZNF420	ES
ZMYM1	ES	15.774666	3.466666666666667	2.633419321326176	0.5792349726775956	1.602869	0.357195	A2
DTHD1	ES	0	0.033333333	0.5227711143416026	0.9836065573770492	1.557226	0.2823	Inactive
HIST1H4C	ES
ZSCAN26	ES
MAFG	ES
ARRDC1	ES
KIAA1671	ES
KRT35	ES							B1
IGF2R	ES	49.524688	5.055555555555555	0.8072570559875135	0.2349726775956284	1.733843	0.387238	A3
ZNF300P1	ES	0.0227615	0.2944444444444444	0.5682098438150172	0.9562841530054644	1.697955	0.442592	A3
NPSR1-AS1	ES
GOLGA6L16P	ES
GAL3ST4	ES
AC068631.1	ES		4.444444444444445	1.0566452651238996	0.6338797814207651	1.789923	0.421287	A2
DYNC1H1	ES	80.569085	4.144444444444445	0.7569013092583761	0.3169398907103825	1.447108	0.373293	A1
SLC6A17	ES	0.0993765	1.6277777777777778	0.6559946620155637	0.9289617486338798			A2
PCBP2	ES	390.532711	31.566666666666663	0.8523293153568142	0.1693989071038251			A1
ZGPAT	ES
SLC25A29	ES
PGAP1	ES
SRC	ES	20.0833365	2.15	0.3117589867406748	0.5081967213114754			A1
ZNF679	ES
ZNF682	ES
ZNF772	ES
ZNF257	ES	0	0.1888888888888888	0.4026336209296202	0.912568306			B4
PCNX3	ES		0.3944444444444444	0.8510409749952426	0.8961748633879781			A1
ADAM32	ES	0.072392	0.4777777777777778	0.8787063849402572	0.8743169398907104	1.940315	0.395811	Quies
ACSL5	ES
LRRC8B	ES	14.2975715	5.866666666666666	1.389913321844802	0.6830601092896175	1.846699	0.328681	Quies
AC107956.1	ES
ABCB8	ES	6.9549185	0.35	0.9081455259039084	0.907103825			A2
HIST1H3J	ES
SND1	ES	228.801166	8.472222222222221	1.060983006984242	0.2131147540983606	1.903356	0.368636	A3
ZNF785	ES	8.2533535	0.094444444	0.9070477502278492	0.9508196721311476			A1
SULT1A2	ES	0.2076465	0.044444444	0.3996871763260853	0.9726775956284152			A1
NEK5	ES	0.545166	1.2666666666666666	1.635090316809294	0.7868852459016393	1.812585	0.471034	A3
PSMD12	ES	63.379038	6.377777777777778	1.484604437327973	0.3551912568306011	1.769315	0.3741	A2
AL672167.1	ES
LINC02291	ES
ADGRA1	ES
CH17-340M24.3	ES
PIWIL2	ES	9.8941755	1.2555555555555555	1.3172893801578776	0.7377049180327869	1.651493	0.466441	A2
MIRLET7BHG	ES	0.102109	0.2944444444444444	0.3972371495243676	0.8633879781420765			A1
NOL4L	ES		5.361111111111111	0.5688968482507023	0.5027322404371585			A2
SLC22A4	ES					1.880707	0.419945	A3
ZSCAN5B	ES
ENTPD4	ES
C1D	ES	32.4719105	3.988888888888889	1.423014157317925	0.5355191256830601	1.942816	0.360924	A3
TBC1D9B	ES
HIST1H4J	ES
SLC2A7	ES	0.0330075	0.2	0.5193104919334063	0.9344262295081968			A1
FAM110D	ES	0.620341	0.077777778	0.6116478733102625	0.9398907103825136			A1
SERPINA1	ES	0.2549785	0.055555556	0.000915691	0.9453551912568308	1.72163	0.396199	A2
LINC00336	ES							A1
TPSB2	ES
KANK2	ES
EIF4BP6	ES		0.3666666666666666	0.8711631615346812	0.8306010928961749	1.92506	0.374766	Quies
C6orf141	ES	8.602233	0.5166666666666667	1.3559625503445127	0.9016393442622952	1.615326	0.289414	Inactive
GTF2E2	ES
IL27	ES	0	0.15	0.632091765	0.9234972677595628			A1
RAD54B	ES
ZNF165	ES
SYNGAP1	ES	33.5372995	0.4166666666666667	1.036978360367615	0.918032787			A1
RAMP2-AS1	ES							A1
FITM2	ES
BLM	ES	26.920062	4.022222222222222	0.8741555860314445	0.3879781420765027	1.620894	0.386656	A2
AC090673.1	ES		0.2333333333333333	0.9003458373287949	0.9617486338797814	1.882019	0.365077	A3
ZNF720	ES	12.4483585	1.6444444444444444	1.628551985449404	0.6612021857923497			B4
GATA3-AS1	ES	0.12783	0.016666667	0.00542268	0.994535519	1.874976	0.310715	Quies
OR10D3	ES					1.970141	0.391579	A3
DDI2	ES	15.8239755	2.2666666666666666	1.3496666110331814	0.5901639344262295			A1
SVIL	ES	7.9313905	15.955555555555556	1.1434497011267146	0.2131147540983606	1.845404	0.406285	A3
TRIM33	ES	29.440491	3.5	1.3429129638588286	0.4153005464480874	1.677578	0.378884	A2
LRP10	ES	9.3172705	0.45	0.7202212595491299	0.8142076502732241			A2
PELI1	ES	49.7576125	3.172222222222222	1.2663131781075456	0.5792349726775956	1.833802	0.401909	A3
AC008543.1	ES
ZNF655	ES
MRPL21	ES	93.2205875	9.783333333333331	1.5784850503745955	0.2131147540983606			A1
LYPD2	ES							A1
UAP1L1	ES
BNIP3P1	ES		0.1111111111111111	0.244311741	0.9453551912568308	1.794509	0.351177	Inactive
ZNF98	ES	0	0.5888888888888889	0.5314093027363398	0.7486338797814208			B4
FBXL22	ES					1.61858	0.368121	A2
ZNF786	ES	7.505252	0.6444444444444445	0.685947469	0.8360655737704918	1.658254	0.395304	A3
ZNF517	ES	7.3938865	0.083333333	0.5747364883648816	0.9453551912568308			A1
ZNF675	ES
SLC22A5	ES	4.6443125	0.2055555555555555	0.8111368998910777	0.9398907103825136	1.880707	0.419945	A3
AC089987.1	ES		0.088888889	0.7483296855639306	0.9726775956284152	1.537992	0.389162	B1
DACT3	ES	1.368685	0.3666666666666666	0.2721169290610577	0.9234972677595628			A1
ADARB1	ES
ZNF860	ES	3.1468275	0.2555555555555555	0.9428979991075552	0.9562841530054644	1.988285	0.425113	A3
HTT	ES	23.6607945	2.7888888888888888	0.4954305425632446	0.4207650273224044			A1
OR6N1	ES
C5AR1	ES
DIO3	ES	0.475976	0	0.000259082	1			B1
CYP2B6	ES
DCHS2	ES
VEPH1	ES	6.35604	0.7166666666666667	1.0614840848779517	0.825136612	1.64572	0.316421	Inactive
SHPK	ES
GGT3P	ES
IPP	ES	6.3421925	1	1.137377139008694	0.7377049180327869			A2
OPALIN	ES					1.77221	0.414736	A2
OR13G1	ES					1.892936	0.411853	Inactive
MAP3K5	ES	1.4597025	1.1444444444444444	0.7664221641570839	0.7213114754098361	1.953611	0.381947	Quies
OGDHL	ES
CYP2F1	ES
GSTK1	ES
HNRNPAB	ES	514.32178	8.816666666666666	1.1524813959313314	0.2185792349726776			A1
OR2L5	ES
STMN3	ES
PDGFA	ES	86.766661	2.2888888888888888	0.8942564049077578	0.453551913			A1
AC003975.1	ES
COL13A1	ES	3.836308	0.8611111111111112	0.9994860552190288	0.7377049180327869	1.613782	0.384413	A2
SPN	ES	0.328424	0.1833333333333333	0.6258557538948483	0.912568306			A1
ZNF695	ES	23.45555	0.9166666666666666	0.9863198823037306	0.8797814207650273	1.758687	0.426729	Quies
ADAM3A	ES	0	0.5222222222222223	0.8469648126126174	0.9016393442622952	1.944746	0.425218	Quies
PCDHB11	ES		0.1166666666666666	0.6585956995732243	0.9781420765027322	1.640914	0.428036	B1
ZNF628	ES
GALP	ES
SLC2A10	ES	9.994887	0.2666666666666666	0.8150904019304342	0.8961748633879781	1.669541	0.373495	B1
ZNF665	ES	2.041782	0.3	0.9891752604142758	0.8852459016393442			A2
RPF2	ES
LINC00477	ES	0	0.1166666666666666	0.4809722372611575	0.9726775956284152	1.782788	0.346704	Quies
SLC28A3	ES	0	0.1277777777777777	0.7713709206542942	0.912568306	1.866829	0.364043	Quies
FAM177B	ES	0.0899115	0.2111111111111111	0.5010726951768151	0.9726775956284152	1.927234	0.341989	A3
MIB2	ES	9.186216	0.45	0.4889905428695819	0.9398907103825136			A1
OR6Y1	ES
MYO5A	ES
C5orf56	ES					1.814851	0.436675	A3
GZMM	ES	0.061079	0.094444444	0.5387172381905272	0.9562841530054644			A1
ATG7	ES
PRAMENP	ES
AL359955.1	ES
SIPA1L1	ES	29.6577015	7.305555555555555	0.9830489255927573	0.2076502732240437	1.694705	0.36246	A2
TTC30A	ES	2.1682515	0.1333333333333333	0.613658101	0.9781420765027322	1.875262	0.313376	A3
SSPO	ES	0.175855	0.4	0.4659120239377693	0.8524590163934426			A2
ELANE	ES	0	0.061111111	0.6951962776235617	0.9781420765027322			A1
RAB40C	ES
PIGN	ES	15.4306425	2.3222222222222224	0.4054762580906428	0.4371584699453552	1.831708	0.336742	Quies
COL4A6	ES
ZNF624	ES
HHLA3	ES	26.746746	0.3444444444444444	1.0814347748139337	0.8797814207650273	1.830067	0.334022	Quies
TOPORS	ES	24.980171	1.8	0.4900115994958658	0.6885245901639344	1.790668	0.407064	Quies
BCO2	ES	0.170683	0.2055555555555555	0.727989489	0.9508196721311476	1.96195	0.383177	A3
GPX1P1	ES
KCNMB2	ES	0.117372	0.1388888888888889	0.6468806445262294	0.9234972677595628	1.562319	0.281785	Inactive
ENTPD6	ES
DMBX1	ES	1.6992045	0.055555556	0.8041226917531116	0.9617486338797814			A2
KLKP1	ES
ENPP1	ES	15.630955	2.1	1.1547395553797464	0.5956284153005464	1.920902	0.374101	Quies
ATP11AUN	ES		0.5833333333333334	0.7825738751514336	0.912568306	1.520494	0.427679	B1
CCDC154	ES
FAR1	ES
CPLANE1	ES
ZNF841	ES	9.301059	0.1833333333333333	1.0566247768003785	0.9617486338797814			A2
MFAP5	ES	0.1607795	0.077777778	0.4493098884535731	0.9508196721311476			A2
MYH6	ES	0.0488005	0.1222222222222222	0.4509575503238435	0.9672131147540984			A1
VN1R5	ES	0.051176	0.011111111	0.071779315	0.989071038	1.83555	0.422682	Quies
ZNF615	ES	7.7477415	0.4111111111111111	1.2294091013969883	0.907103825			A2
CXorf40A	ES
CDC42SE1	ES
UBE2Q2P12	ES
MPEG1	ES	0	0.077777778	0.2418638761384632	0.9234972677595628			Quies
SERPINB2	ES
DPP4	ES	4.152726	0.7222222222222222	0.5787252884814067	0.907103825	1.646098	0.286208	Quies
SERPINB13	ES
PDCD1LG2	ES	0.022783	0.038888889	0.2817056994752385	0.9562841530054644	1.706141	0.350737	Quies
CCER1	ES	0.0316405	0.1222222222222222	0.7866913005951169	0.9672131147540984	1.489373	0.294549	Inactive
DNAH10	ES	0.033446	1.6833333333333331	1.536946675991119	0.6775956284153005			A1
SLC22A24	ES	0	0.5222222222222223	0.5758762969577993	0.9398907103825136			B1
AL157838.1	ES
SPTAN1	ES	75.0410315	2.338888888888889	0.8419246362409445	0.4863387978142076			A1
NMB	ES
PARVA	ES	5.5250900000000005	4.6	1.2897652952500624	0.7868852459016393	1.7839	0.339663	A3
KLHL14	ES
FAM114A1	ES
RPE	ES	45.951036	1.6	1.3380263270226174	0.6721311475409836	1.667416	0.303643	Quies
ZNF460	ES
CR1L	ES
PHF2	ES	8.990222	1.0055555555555555	1.3022005120285431	0.7814207650273224	1.61536	0.387098	A2
C14orf178	ES	0.107258	0.1	0.5568024374877142	0.9781420765027322	1.815087	0.413664	A3
PTMAP2	ES
SCGB1D4	ES
PSAP	ES	455.608044	10.105555555555556	0.5251217476730607	0.087431694	1.588175	0.377108	A2
S100A10	ES
CFAP43	ES
LHFPL5	ES	0	0.2944444444444444	0.7990449302292172	0.907103825	1.376779	0.39003	A1
HOXC6	ES					1.377958	0.369965	B1
TXNRD3	ES	5.9350135	0.6055555555555555	1.058288551512674	0.8743169398907104	1.561466	0.372697	B1
CFD	ES	0.975822	0.027777778	0.2984765880873127	0.9836065573770492			A1
STPG3	ES
MAP1LC3C	ES	2.4567825	0.1611111111111111	0.3977572577898321	0.9781420765027322	1.831917	0.358864	Quies
MCMBP	ES	48.177507	2.5722222222222224	1.368573308218651	0.5081967213114754	1.629298	0.391589	A2
EME2	ES
KLHDC1	ES
ZNF81	ES
TAF13	ES	50.0007915	2.727777777777778	1.505670506	0.5737704918032787	1.697962	0.385929	A3
ZNF780A	ES
ATAD3A	ES	35.0640545	38.13333333333333	0.6546135128073644	0.6284153005464481			A1
FAM118B	ES
ZNF461	ES
AC122129.1	ES							A1
CCDC180	ES	3.273971	0.077777778	0.6769606340012428	0.9508196721311476	1.604876	0.39794	A2
SLC9A8	ES
OCLN	ES
CFAP299	ES		2.888888888888889	1.029480838520734	0.726775956	1.693797	0.280776	Quies
HIST4H4	ES
ZNF181	ES	10.897918	0.2777777777777778	1.0021308250725989	0.9453551912568308			B1
SLC22A20P	ES		0.1944444444444444	0.5858951533350896	0.9016393442622952			A1
OR8G1	ES					1.947859	0.412097	A3
INKA2	ES		0.1111111111111111	0.5914145600797366	0.9672131147540984	1.720656	0.371288	A2
ZNF44	ES	5.9790035	1.3222222222222222	1.1436981709482723	0.7704918032786885			A2
GPAA1	ES	45.4161505	0.4	0.8128168496435738	0.8688524590163934			A1
ADAMTSL2	ES	0.3108615	0.2722222222222222	0.6390406127360713	0.9289617486338798			A1
SGTB	ES	6.781648000000001	0.9055555555555556	0.9392493645809574	0.7486338797814208	1.988718	0.398606	A3
ZNF790	ES
FAM49A	ES	3.090428	0.4388888888888889	0.7349506058557138	0.7759562841530054	1.722876	0.312349	Quies
MYO1C	ES	43.7808385	1.011111111111111	0.4122794715854482	0.6885245901639344			A1
MDS2	ES
NKIRAS1	ES	6.8535335	0.5277777777777778	1.2016098307655725	0.8360655737704918	1.791978	0.338491	A3
UGT2B17	ES	0.0233975	0.044444444	0.3484685029568479	0.9726775956284152	1.65744	0.331523
MEIG1	ES	0	0.15	0.4243758530323436	0.9672131147540984	1.872998	0.414883	A3
SLC22A12	ES							A1
KIF13B	ES	5.6644535000000005	2.066666666666667	0.021859455	0.5409836065573771	1.742712	0.367589	A2
NRAP	ES	0.010018	1.6444444444444444	1.2231895331065867	0.8306010928961749	1.930418	0.366361	A3
ADH5	ES	277.1866235	24.355555555555554	1.7080157644101013	0.1967213114754098	1.834939	0.345136	A3
SLC22A6	ES
HIST1H2BK	ES
TEAD4	ES	45.724482	2.805555555555556	0.6455930102356638	0.4644808743169399			A1
SPG7	ES
HES5	ES
C2orf27A	ES	0.5506439999999999	0.3388888888888889	0.6659360404958284	0.8469945355191257	1.910808	0.384842
ZNF677	ES	2.69752	1.3555555555555556	1.3638700565088258	0.7595628415300546			B1
ERO1A	ES		1.7444444444444445	1.082127383274201	0.5956284153005464	1.958566	0.422326	A3
ZNF823	ES
CYYR1-AS1	ES
ZNF311	ES
ZNF347	ES	6.653574	0.6611111111111111	0.5018032871727607	0.7978142076502732			A2
OR5H2	ES	0.0603965	0.016666667	0.3512044298130402	0.989071038	1.84272	0.403539	Inactive
PLCG2	ES	5.7155185	2.1	0.6312890487583487	0.5136612021857924	1.883951	0.381001	A2
FCHSD1	ES	10.927143	0.1222222222222222	0.5522706487431498	0.9289617486338798			A2
ZNF71	ES
AADACL2	ES
S100A6	ES	10.9742725	0.4166666666666667	0.7194242567673361	0.819672131			A2
DNM3	ES	0.4801685	2.4055555555555554	1.569436996874891	0.6557377049180327	1.91607	0.34709	Quies
ZNF121	ES
MPZL1	ES	54.3220715	3.9277777777777776	1.3963417635786717	0.4808743169398907	1.947606	0.382564	A3
VPS13A	ES
MBP	ES	13.240331	0.8833333333333333	0.354529092	0.7103825136612022	1.764858	0.38502	A3
AKAP17A	ES
ELOVL2	ES	0.7559885	0.1888888888888888	0.4021068242715063	0.9398907103825136	1.898141	0.382551	A3
GOLGA6L9	ES	16.138014	0.2611111111111111	0.8695236439127136	0.9344262295081968	1.605198	0.371842
LEKR1	ES
C1orf122	ES
SNHG12	ES
CLEC9A	ES
KEL	ES
NOL8	ES	18.6434675	2.361111111111111	1.787556435010527	0.644808743	1.691856	0.397061	A2
IRAK4	ES
CCDC151	ES
DLGAP2	ES
MRPL42	ES	64.802473	27.616666666666667	1.3707604893741867	0.1092896174863388	1.978505	0.325287	A3
ENTPD7	ES
FCGR1B	ES
ZNF335	ES
ZNF560	ES
TUBA3C	ES	0	0.1611111111111111	0.3193317439173133	0.9562841530054644			B4
ZNF273	ES
ZNF84	ES
MAK16	ES	32.976182	2.4055555555555554	1.426097126499497	0.6229508196721312	2.024445	0.396285	A3
ZNF667	ES
SIRPA	ES	8.284226	4.633333333333334	2.1097818761299103	0.644808743			B1
DSCR8	ES
GRK6	ES
PRIM1	ES
MARCH5	ES	13.665473	2.6444444444444444	1.3204693080831478	0.4972677595628415	1.851044	0.413547	A3
POTEH	ES
NPIPB13	ES		1.761111111111111	1.218599710531043	0.5409836065573771
AKR1B10	ES
SULT1C4	ES
ZBTB14	ES
CD2AP	ES	52.984077	5.3277777777777775	1.0448703768341747	0.2841530054644808	1.918705	0.419214	A3
NUP62CL	ES
SFI1	ES	8.707024	1.25	1.0128148244349588	0.644808743	1.529585	0.323707	A1
TMPRSS11F	ES	0	0.1111111111111111	0.7434710701412022	0.9344262295081968	1.738289	0.355405	Inactive
ZNF649	ES
OR2T6	ES
ZNF248	ES
SNX29P2	ES	0.031888	0.061111111	0.8063437042625224	0.9617486338797814
CHSY3	ES
TOR4A	ES
LPAR1	ES	3.982324	1.5277777777777777	1.1226898286496902	0.7103825136612022	1.776199	0.416109	A3
MB	ES
OR2L3	ES
HIBCH	ES
ZNF544	ES
TMEM229B	ES	0.4404185	0.7222222222222222	0.9268848808103088	0.8743169398907104	1.919077	0.384149	A3
AC007537.1	ES
SOWAHC	ES
ZNF770	ES	104.438109	3.05	1.4555821552829462	0.5901639344262295	1.960986	0.400612	Quies
ZNF849P	ES
ZNF876P	ES	10.363614	1.6555555555555554	1.339557701562168	0.6557377049180327	1.544769	0.489046	B4
NPIPB6	ES	1.90173	0.1444444444444444	0.8579866426347995	0.912568306
HMGN5	ES
MIER1	ES
MAN1A2	ES	11.3912075	1.8111111111111111	1.4083033305071493	0.6502732240437158	1.858656	0.367941	A3
SVIP	ES	7.717047	2.238888888888889	1.701328848733302	0.6721311475409836	1.607255	0.30822	Inactive
ZNF251	ES	18.983925	1.6166666666666667	1.4010002506756472	0.6775956284153005			A1
DDRGK1	ES
TFDP1	ES	59.872057	1.788888888888889	0.6766138620666943	0.5355191256830601	1.277104	0.446492	A1
CLEC4C	ES	0.1047985	0.1777777777777777	0.4804776407712506	0.9344262295081968			A2
ZNF607	ES
ZNF334	ES	16.992234	0.9944444444444444	1.8607039072781977	0.819672131	1.574675	0.348897	B1
HSD17B11	ES	17.4907945	1.3777777777777778	1.2810440855960394	0.5792349726775956	1.880212	0.426464	A3
SZT2	ES	3.7255515	0.4666666666666667	0.863932479	0.8142076502732241			A1
SULT1C2	ES
CACNA1E	ES	0.3708245	2.661111111111111	0.2624907299518721	0.4426229508196721	1.936072	0.354971	B1
QRICH1	ES	64.7284515	36.99444444444445	0.8396693752744256	0.3497267759562841			A1
AFDN-DT	ES					1.602689	0.393662	A2
CSF2RA	ES
CSF2RA.1	ES
FKBP1C	ES		0.2555555555555555	0.2163272788685407	0.9016393442622952	1.657975	0.313907	Quies
DDX42	ES	94.2848245	3.388888888888889	1.1712564310346834	0.4699453551912568			A1
AC131392.1	ES
SLC29A3	ES	11.752816	0.95	0.6943970366195403	0.8360655737704918	1.6219	0.349596	A2
STYX	ES	26.6945365	2.588888888888889	0.4506894486132869	0.5245901639344263	1.958566	0.422326	A3
UBL5	ES
HELZ	ES	10.262793	3.9	0.7757739971487231	0.4644808743169399	1.769315	0.3741	A2
TMEM116	ES	8.6263325	1.2222222222222223	1.0243763962801962	0.6939890710382514			A1
UCKL1	ES
NUP210P1	ES	0	0.05	0.2372290611369967	0.9836065573770492	1.561466	0.372697	B1
CARD11	ES	11.3461295	2.5166666666666666	1.031443429597654	0.5355191256830601	1.58515	0.387835	B1
ZNF485	ES
SDAD1	ES	57.7412735	4.233333333333333	1.6820033861299148	0.4808743169398907	1.884759	0.462279	A2
BMS1P9	ES
ZKSCAN8	ES
PHETA1	ES		0.1277777777777777	0.58730692	0.9398907103825136	1.506571	0.354801	A1
TMEM239	ES							A1
HYLS1	ES	16.187802	0.3777777777777777	1.125972311702153	0.8961748633879781	1.807648	0.390744	B1
MYL4	ES
ZNF442	ES	1.727807	0.1833333333333333	0.2794819450955168	0.9234972677595628			A2
ZNF813	ES	13.322592	0.9166666666666666	1.174541037276787	0.7650273224043715			A1
HOXC4	ES	0.275539	0.15	0.3621920387560277	0.9726775956284152			A2
DCAF12L2	ES
PIM3	ES	28.647427	26.77777777777778	0.4367750161227803	0.7923497267759563			A1
ASNA1	ES	96.3696215	2.1277777777777778	0.6746577103210094	0.6502732240437158			A1
AL354714.1	ES		0.1777777777777777	0.9527785451562376	0.9508196721311476	1.644875	0.390697	A2
ASPH	ES
SPRED2	ES	17.20486	2.85	0.4409170753250772	0.5355191256830601	1.86181	0.384975	A3
WWP2	ES
GFPT1	ES	48.7588205	3.772222222222222	0.9750606468103448	0.4590163934426229	1.779679	0.409097	A2
UVRAG	ES
ZNF26	ES
TMEM207	ES	0	0.022222222	0.4562696006913671	0.9726775956284152	1.659372	0.355427	Quies
ITSN2	ES	6.3954575	3.905555555555555	1.320292833824607	0.5245901639344263	1.736805	0.396229	A2
NTRK1	ES	0.1405275	0.5055555555555555	0.7199181282821276	0.918032787			A2
BZW1P2	ES		0.2777777777777778	0.8426379762260685	0.8633879781420765	1.589349	0.299591	Inactive
OGA	ES		4.438888888888889	1.375199089	0.4153005464480874	1.447516	0.400307	A1
ZNF658B	ES
MT1F	ES	78.82028	42.888888888888886	3.818519559390211	0.1311475409836065	1.660121	0.3758	A2
TCAF1	ES
ZNF69	ES
TXNRD1	ES	81.5794825	6.694444444444445	1.2719641095499366	0.2950819672131147	1.868588	0.350845	A3
NRARP	ES
ZNF583	ES
ZNF568	ES
ZXDB	ES
ZNF480	ES	13.3410385	1.2333333333333334	1.282390579	0.7377049180327869			A2
ZNF587	ES
TPM2	ES	152.6778625	3.555555555555556	1.2023232235005423	0.5027322404371585			A1
FLVCR1-DT	ES		0.6	1.259003241636484	0.8797814207650273	1.979966	0.359429	A3
SH3BGRL2	ES
ZNF808	ES	7.642567	1.45	1.779738819301661	0.7923497267759563			A1
ANKRD35	ES
B3GNT6	ES	0	0.077777778	0.1493879289846885	0.9836065573770492	1.800596	0.41781	A2
AC007920.1	ES					1.912019	0.380203	A3
YTHDF2	ES
NBR2	ES	6.4382135	0.083333333	0.5955260512769321	0.9726775956284152			A1
TMA16	ES
HLA-DRB5	ES
ATL1	ES	4.0587165	0.7944444444444444	0.9769527694662656	0.7868852459016393	1.881445	0.454667	A3
MAFK	ES	8.405281500000001	0.2333333333333333	0.5502115840506401	0.8579234972677595			A1
ARMH1	ES		0.8611111111111112	1.1193647373021167	0.8743169398907104			A1
ZNF43	ES
GPN1	ES	58.1330745	1.3833333333333333	1.293346359	0.726775956	1.471193	0.365488	A1
PLN	ES					1.60806	0.33546	Quies
PABPC1P2	ES					1.409676	0.257153	Inactive
C2CD4A	ES					1.929525	0.391728	B1
ZNF28	ES	14.499291	1.805555555555556	1.972643169052976	0.7103825136612022			A1
ITGBL1	ES
ZNF511	ES
C20orf203	ES	0.3002585	0.011111111	0.004930609	0.989071038			A2
ZNF627	ES
KCNRG	ES
WDHD1	ES	58.239607500000005	12.794444444444444	1.711310699275039	0.4207650273224044	1.794664	0.408459	A2
AC133561.1	ES
ZNF789	ES
CTNND1	ES	143.2812415	32.25	1.4893690529051666	0.4972677595628415			A3
DDX39B	ES	407.4113305	0.066666667	0.697750762	0.9508196721311476			A1
SLC34A3	ES
SPANXC	ES
SH2D1B	ES	0	0.1777777777777777	0.5035055024098786	0.9781420765027322	1.952883	0.366934	A3
ARC	ES	2.139666	0.1166666666666666	0.5719036828912055	0.9289617486338798			B1
NUDT16	ES	25.093512	1.2777777777777777	1.2844138159937193	0.7103825136612022	1.873155	0.408967	Quies
TLK1	ES
LRBA	ES	35.8341465	13.72222222222222	0.2781634997168165	0.1311475409836065	1.838498	0.401556	A3
C3orf35	ES
ZNF536	ES	0.1268985	1.8277777777777773	0.1401580906794349	0.4426229508196721			B1
MMP17	ES	15.6043475	0.3611111111111111	0.008265372	0.8743169398907104			A1
BAZ1A	ES	12.6089695	4.538888888888889	1.126211169253258	0.3442622950819672	1.902563	0.410855	A3
COPS8	ES	60.0459475	4.427777777777778	1.239459982833252	0.4371584699453552	1.576791	0.356508	B1
PPIAP22	ES
CCDC69	ES	13.6624865	0.8777777777777778	1.080933175295931	0.8142076502732241	1.80443	0.418204	A2
MDM4	ES	16.637524	3.555555555555556	0.913909644	0.4153005464480874			A2
RYR2	ES	2.2457435	10.572222222222225	0.2007473993039394	0.1530054644808743	1.789888	0.365847	Inactive
ZNF534	ES	0.245201	0.3222222222222222	0.4943421631214174	0.8579234972677595			A2
KLHL9	ES	23.279463	0.9722222222222222	1.7672624755221276	0.825136612	1.648758	0.351347	Quies
NCOA6	ES
STK39	ES	38.837916	3.8722222222222222	0.3684196745534959	0.3333333333333333	1.905546	0.301496	Quies
TAT	ES
ABHD17AP1	ES
C6orf89	ES	10.7345745	0.9666666666666668	1.4560333561454606	0.8142076502732241			A1
CALM1	ES	143.96979249999998	362.6222222222222	1.551109328025603	0.043715847	1.702832	0.369016	A2
LPA	ES	0	0.6666666666666666	0.7830937726937786	0.8142076502732241	1.821282	0.393088	Quies
AC135895.1	ES		0.2222222222222222	0.7101119748648436	0.9617486338797814	1.91125	0.39601	A3
FAM19A2	ES	0.3016095	4.161111111111111	0.056640036	0.2295081967213114	1.755732	0.332286	Quies
TTC37	ES
TUSC1	ES	3.385808	0.011111111	0.075404456	0.989071038	1.495657	0.312938	Quies
PAPSS2	ES	17.961267	2.1555555555555554	1.2223370117021897	0.6502732240437158	1.976949	0.401249	A3
SLC9A6	ES
FAN1	ES
ABCA4	ES	0.03408	0.4388888888888889	0.7537652471894286	0.8633879781420765	1.945494	0.390667	A3
EIF1AY	ES
MT-ND6	ES
IPO9	ES	69.640248	3.0277777777777777	0.9606492030113808	0.4699453551912568			A2
GPX6	ES
CEP290	ES	5.276788	1.8444444444444448	1.403302338375395	0.7103825136612022	1.534478	0.279195	Quies
SSBP3-AS1	ES					1.756104	0.379076	A2
MT-CO2	ES
GLMP	ES		0.4333333333333333	0.5126122560335218	0.8633879781420765			A1
TOGARAM1	ES		0.6333333333333333	1.2245266035689577	0.8306010928961749	1.81634	0.341147	Quies
DLL1	ES
ANKRD13B	ES	10.333895	3.327777777777778	1.1172613919190069	0.8142076502732241			A1
ECI2	ES	109.173331	5.716666666666667	1.3000647320133238	0.3333333333333333	1.66553	0.421396	A3
UNC13B	ES	41.2483055	2.738888888888889	0.8598433945286765	0.453551913			A2
TEX45	ES
MT-CYB	ES
LDB1	ES	129.301297	0.2333333333333333	0.6533299401459155	0.8743169398907104			A1
PPP1R14C	ES	0.3793125	0.8833333333333333	0.6524237733782354	0.8087431693989071	1.882653	0.415662	A3
CTR9	ES	33.8011745	2.344444444444445	1.359558120262167	0.639344262	1.718074	0.360594	A2
SMOC1	ES	0.7505934999999999	0.8111111111111111	0.6991747784530498	0.7103825136612022	1.720461	0.399842	A2
F5	ES	0.0796155	1.0333333333333334	0.6379122611263666	0.9398907103825136	1.827606	0.342678	Quies
MSRB1	ES
LRRTM3	ES
ZNF652	ES	11.060450500000002	4.25	1.1930049964396423	0.3879781420765027			A2
SMURF1	ES
SLC5A3	ES	14.58787	1.15	1.211265055058865	0.726775956	1.761246	0.379836	A2
MTCO3P12	ES
GPATCH3	ES	15.446203	0.3	0.8905585960176751	0.918032787			A1
CDC42BPB	ES	51.9212185	2.922222222222222	0.911690204	0.4590163934426229			A1
OXCT2	ES							A1
COLGALT2	ES	2.1014955	0.6777777777777778	0.906505798	0.8961748633879781	1.893638	0.337412	A3
EGFL6	ES
MT-ND2	ES
SYCP1	ES	0.0945135	0.9055555555555556	0.062192229	0.7595628415300546	1.760694	0.387781	A3
APCDD1L	ES
RCSD1	ES	0.58396	0.4166666666666667	0.7978942601951333	0.8743169398907104	1.947606	0.382564	A3
RASSF9	ES	0.1422785	0.088888889	0.022807743	0.9344262295081968	1.452484	0.276191	Inactive
FAM169A	ES	29.895575	5.166666666666667	1.212250658775267	0.4207650273224044	1.870602	0.412197	A2
ZNF830	ES	21.804973	0.4722222222222222	1.2582253304823343	0.907103825			B1
GRIN3A	ES	0.1454625	1.4666666666666666	0.2871395569075783	0.7923497267759563	1.581814	0.335188	Inactive
MT-ND5	ES
MUC2	ES	0	0.1277777777777777	0.1580599839157489	0.9398907103825136			A1
CNOT7	ES
TMEM184B	ES
MTOR	ES	46.929966	2.7666666666666666	0.5883967882301079	0.3934426229508196			A1
SCAMP5	ES
ZNF521	ES	9.967232	4.455555555555556	0.5020816217639134	0.4262295081967213	1.853072	0.380534	Quies
ALPK2	ES	0.3258625	0.9833333333333332	0.9327519305563432	0.8142076502732241	1.889557	0.456768	A2
BRINP2	ES	0.066368	0.2	0.4158674158016171	0.9398907103825136	1.786677	0.339231	Quies
MAGEB3	ES
LRIG2	ES	23.26173	1.6555555555555554	1.062148979015778	0.6174863387978142	1.640933	0.363319	A2
MT-CO1	ES
PNP	ES
PAX9	ES	0.069211	0.033333333	0.4153188768729226	0.9781420765027322	1.887507	0.357291	Quies
GK	ES
FOXJ3	ES
ZNF358	ES
SFT2D1	ES	98.68568	6.805555555555555	1.982613410220684	0.3770491803278688	1.775522	0.42973	A3
CD247	ES	0.9889525	1.3388888888888888	0.6429329923703421	0.8743169398907104	1.948701	0.352631	A3
GRM3	ES
CHAMP1	ES
INPP5F	ES	112.8864495	3.355555555555556	0.466355273	0.4754098360655737	1.64675	0.417067	A2
ARHGAP11A	ES
SUCNR1	ES
HMGN2	ES	382.6835685	20.00555555555556	1.6638297311051329	0.1311475409836065			A1
SELENOM	ES		0.8777777777777778	1.1733862577221317	0.8743169398907104			A1
UBE2J1	ES	12.3880215	0.5611111111111111	1.0504512533689103	0.8469945355191257	1.967866	0.421964	A3
GJC2	ES							A1
OPA1	ES	43.3666875	2.888888888888889	1.0236728301446238	0.5081967213114754	1.834055	0.363687	Quies
DENND4B	ES	30.0530785	0.6166666666666667	1.281133638421422	0.8360655737704918			A1
RYR3	ES
ZNF277	ES
MT-ND3	ES
KTI12	ES	13.243121	0.2666666666666666	1.134493414486316	0.9289617486338798	1.747208	0.384574	A2
SELENOT	ES		2.4611111111111112	1.8481718758892205	0.6174863387978142	1.94795	0.373503	A3
ARHGEF15	ES	0.7537915	0.1888888888888888	0.4244076242390714	0.9726775956284152			A1
TOX	ES	7.572378	2.355555555555556	1.1106271432031212	0.6502732240437158	1.709875	0.34776	Inactive
CES1	ES	0.595341	0.055555556	0.4192320210593516	0.9726775956284152	1.898864	0.363778	B1
CD3E	ES					1.412229	0.371996	A1
RUSC2	ES	4.084064	1.5666666666666669	1.5485621145133497	0.7759562841530054	1.426641	0.397909	A2
FICD	ES	3.3580525000000003	0.3722222222222222	0.8863097525485422	0.8579234972677595	1.632041	0.348263	A2
OSTC	ES	384.4796855	16.933333333333334	1.6769130792404543	0.098360656	1.909676	0.324068	A3
HSD3BP5	ES					1.894193	0.405549	A3
R3HDM4	ES	71.61933400000001	1.0611111111111111	0.8782376565249991	0.639344262			A1
TSEN15	ES	45.4097025	0.7333333333333333	0.030343259	0.7486338797814208	1.893638	0.337412	Quies
LTN1	ES
RUNDC1	ES	8.0737615	0.6722222222222223	1.4061691966240923	0.8633879781420765			A1
CCDC152	ES
MTND4LP30	ES					1.608245	0.415549	A2
STKLD1	ES		0.077777778	0.8582721254995858	0.9453551912568308			A1
GRK5	ES	1.8399315	0.45	0.1690157516984079	0.8579234972677595	1.60999	0.413597	A2
TYW1	ES	17.981406	3.861111111111111	1.0132559088424946	0.3934426229508196	1.531294	0.382308	A2
DCAF12	ES
SFMBT2	ES	5.6249375	3.272222222222222	0.8352962651468444	0.4644808743169399	1.905988	0.323754	Quies
ASB12	ES
PNMA5	ES
ITPRIPL1	ES
MT-ND4	ES
SMC5	ES	16.927570499999998	2.316666666666667	1.144721030018851	0.5792349726775956	1.895548	0.424317	A3
MT-ND1	ES
DCAF12L1	ES
PRMT6	ES	28.532573	0.8166666666666667	1.4087283437665548	0.819672131	1.679078	0.310534	Inactive
SHISA4	ES	7.521692	0.1388888888888889	0.1994661449369254	0.9836065573770492			A2
CIPC	ES	20.610445	0.9833333333333332	1.381659714033384	0.7814207650273224	1.642617	0.408861	A2
CAPZA2	ES	69.6588	8.816666666666666	1.532804660842845	0.2295081967213114	1.695364	0.330808	Quies
MT-ATP6	ES
TOP1	ES
PRC1	ES	69.404301	0.6611111111111111	1.3288250426068924	0.8524590163934426			A2
BHLHB9	ES
MAP3K3	ES	11.4978475	0.6666666666666666	0.981054881	0.8032786885245902			A2
L1CAM	ES
SREBF2	ES	120.934513	5.272222222222222	0.9552040515487096	0.3551912568306011			A1
C1orf174	ES	21.5940635	0.8222222222222222	0.9951181280447308	0.7978142076502732			B1
RASGEF1A	ES
SPOUT1	ES		0.9111111111111112	0.4830389762387361	0.6557377049180327			A1
DZIP3	ES	27.9952895	2.094444444444445	1.3307948144165278	0.6557377049180327	1.684446	0.316749	Inactive
KIAA0753	ES
DCLRE1A	ES	15.2961315	0.4055555555555555	0.8932805528490261	0.9016393442622952	1.947504	0.387813	A3
ATG9A	ES							A1
NOS1AP	ES	3.2958885	1.8944444444444444	0.983986406	0.6721311475409836	1.884447	0.381229	A3
APRT	ES
GPRASP1	ES
TBKBP1	ES
MAGEE1	ES
CCDC167	ES	24.990796	3.111111111111111	1.154737639068873	0.5956284153005464	1.577269	0.386099	A1
MT-CO3	ES
ZFP2	ES	1.514462	0.3222222222222222	0.6045211704570261	0.8961748633879781			B4
L3MBTL3	ES	9.6658125	1.7	0.2904642133715057	0.6939890710382514	1.628096	0.319596	Quies
DMD	ES
MFAP3L	ES	5.926411	1.2666666666666666	1.3065745214756277	0.7978142076502732	1.772812	0.326983	A3
NAGA	ES	23.003032	0.3388888888888889	1.2819676804591358	0.9016393442622952			A1
SMG5	ES	68.189513	2.0277777777777777	1.575983758738548	0.6885245901639344			A1
KIF1BP	ES		1.8666666666666667	1.700995173586439	0.6830601092896175	1.564149	0.380665	A2
TGM2	ES
ARMCX6	ES
PJA2	ES
RORB	ES	2.3397725	1.0666666666666669	1.0743153990339802	0.726775956	1.636664	0.355933	Inactive
SGMS1	ES
MIRLET7A2	ES	0	0.05	0.6930850068099398	0.9508196721311476	1.878217	0.399937	B1
MIR345	ES
MIR16-2	ES	0	1.5722222222222222	1.6066781455614496	0.6830601092896175	1.741192	0.310764	A3
MIR107	ES					1.905363	0.403185	Quies
MIR103A2	ES
MIR302C	ES					1.974511	0.452825	A3
MIR148B	ES							A1
MIRLET7D	ES					1.595622	0.387546	A2
MIR101-1	ES	0	0.4888888888888889	1.3213103989801835	0.8743169398907104	1.984046	0.350398	A3
MIR302D	ES					1.974511	0.452825	A3
MIR367	ES	0	0.05	0.9289464686545712	0.9617486338797814	1.974511	0.452825	A3
RNU6-874P	ES		0.094444444	0.6975088339452093	0.9726775956284152	1.957817	0.415818	A3
RNU4-82P	ES		0.044444444	0.7426817021066086	0.9672131147540984	1.577251	0.38702	A2
RNU4-39P	ES
RF00019	ES
RNA5S1	ES
RF00012	ES		0.011111111	0.3121593550019947	0.989071038	1.785233	0.39342	A3
RNU5F-1	ES	0	0.038888889	0.7437790714721837	0.9672131147540984			A1
RF00019.1	ES
RNA5SP370	ES		0.05	0.5033053680278164	0.9726775956284152	1.895893	0.37018	A3
VTRNA3-1P	ES
SNORA31	ES					1.79254	0.449302	A2
RNA5SP477	ES
RNA5SP226	ES		0.094444444	0.7576042438517628	0.9562841530054644	1.81783	0.428621	Inactive
RF00019.2	ES
RNU6-37P	ES					1.232926	0.350086	A1
RNU5A-1	ES					1.436728	0.368009	A1
RF00019.3	ES
RF00019.4	ES
RNA5SP119	ES					1.570822	0.309046	Inactive
RNY4P24	ES					1.831529	0.474395	A3
RF00019.5	ES
RNA5SP319	ES					1.649835	0.387109	A2
RNU4-90P	ES					1.911549	0.353717	Quies
RF00019.6	ES
RF00019.7	ES
SNORD104	ES	0	0.3444444444444444	0.7604955801257883	0.918032787			A2
RNA5SP188	ES
RF00406	ES							A1
RNU1-72P	ES
RNU6-942P	ES					1.516775	0.425556	A2
RNU1-120P	ES
RNU1-18P	ES					1.536464	0.301394	Inactive
RF00019.8	ES
VTRNA1-1	ES
RNA5SP145	ES
RNA5SP218	ES					1.849352	0.350429	A3
RF00019.9	ES
RNU4-80P	ES		0.027777778	0.002594013	0.9726775956284152	1.7367	0.380814	A3
SNORA73B	ES
RF00019.10	ES
RF00019.11	ES
RNY1P10	ES							A1
RNU5B-1	ES					1.436728	0.368009	A1
RF00019.12	ES
RNA5SP350	ES					1.774621	0.336981	Inactive
RNU6-745P	ES					1.693154	0.345695	A2
RNA5SP263	ES
RF00019.13	ES
RNA5SP199	ES
RF00019.14	ES
RF00275	ES
RN7SKP203	ES					1.753203	0.341954	Inactive
RF00019.15	ES
SNORD115-5	ES
SNORA33	ES	0	0.2944444444444444	1.0128108940662923	0.9016393442622952	1.676133	0.311258	Quies
RF00012.1	ES
RNU6-137P	ES					1.726802	0.43066	A3
RNA5SP429	ES
RNA5S6	ES	0	0.4722222222222222	0.6374034437414958	0.7377049180327869
RF00093	ES					1.620894	0.386656	A2
RNA5SP335	ES
RF00012.2	ES
SNORA80A	ES					1.778331	0.389301	A3
RNU4-1	ES	0	0.1111111111111111	1.010138312916665	0.9289617486338798			A1
RF00019.16	ES
RNA5SP48	ES					1.751037	0.385077	A2
RNA5SP399	ES
RNU6-681P	ES
SNORD46	ES	0	0.044444444	0.8117303905411146	0.9672131147540984			A1
RNU5A-8P	ES					1.908592	0.327376	A3
RNU6-151P	ES		0.1111111111111111	1.0830592810987545	0.9508196721311476	1.720656	0.371288	A3
RF00019.17	ES
RNA5SP469	ES
RNY1	ES
RNU6-11P	ES
SNORA58B	ES							A1
RNVU1-3	ES
RNA5SP202	ES		0.094444444	0.8616314911297962	0.9453551912568308	1.716738	0.397028	A3
RF00019.18	ES
SNORA65	ES							A1
RNA5S9	ES	0	0.072222222	0.9297856094623754	0.9508196721311476
RF00019.19	ES
RF00012.3	ES
RNA5SP141	ES
RN7SKP71	ES		0.022222222	0.5359061582433332	0.9781420765027322	1.541179	0.365996	A1
RF00432	ES
RNY4P7	ES		0.1222222222222222	0.585316158	0.912568306	1.784593	0.420366	A2
RN7SKP217	ES
RNU6-645P	ES		0.3055555555555556	1.187538178705599	0.9453551912568308	1.829755	0.360819	A2
SNORD114-15	ES
RNVU1-6	ES
RNU6-593P	ES
RF00494	ES
RNA5SP84	ES					1.829598	0.365995	A3
RF00272	ES					1.99027	0.34575	A3
RNU4-91P	ES		0.088888889	0.5167331328653347	0.9344262295081968	1.49401	0.310674	Inactive
RNY4P34	ES					1.947598	0.369488	Quies
RNU6-7	ES					1.900689	0.33444	Quies
RNU6-60P	ES					1.94839	0.43156	A3
RF00012.4	ES
RNU1-59P	ES
SNORA5C	ES							A2
RNU5E-4P	ES							A1
RNU4-8P	ES
RF00019.20	ES
RNA5SP149	ES		1.4555555555555555	0.4912152705634193	0.453551913	1.801561	0.357335	Inactive
RNA5SP166	ES					1.569902	0.271887	Quies
RF00019.21	ES
RF00493	ES					1.995411	0.333781	A3
RF00019.22	ES
RF00139	ES
RNY3P1	ES					1.751388	0.403829	A3
RF00402	ES					1.680628	0.367555	A2
SNORA23	ES	1.2002805	0.2	1.1391879623243977	0.9289617486338798	1.64334	0.388946	A2
RF00019.23	ES
RN7SKP80	ES							A1
RF00019.24	ES
RF00019.25	ES
RNU6-1327P	ES
RF00100	ES		0.5277777777777778	1.153031589084519	0.819672131			B1
RF00411	ES
RNA5S16	ES	0	2.111111111111111	0.9575878068792651	0.4918032786885246
RF00019.26	ES
SNORD114-22	ES
SNORD6	ES	0	0.2	0.8500965783244471	0.9617486338797814	1.995411	0.333781	A3
RF00019.27	ES
RNA5SP366	ES					1.678499	0.380291	Inactive
RNU6-8	ES	0	0.3111111111111111	0.5569577820115469	0.819672131	1.900689	0.33444	Quies
RF00410	ES
RNU1-16P	ES					1.277104	0.446492	A1
RNY3	ES
SNORD82	ES	0	0.1388888888888889	0.657369971	0.9234972677595628			A2
RNA5SP259	ES
RF00019.28	ES
RF00019.29	ES
RNA5SP151	ES
RN7SKP230	ES
VTRNA1-3	ES
RF00019.30	ES
RNU4-2	ES	0	0.1444444444444444	0.7307943945668637	0.8961748633879781			A1
MIR421	ES	0	0.2555555555555555	0.902635294	0.9617486338797814
AC013549.1	ES		0.15	0.469480205	0.9672131147540984	1.789903	0.343365	A3
AL137845.1	ES
AL157414.1	ES		0.055555556	0.4752517657673561	0.9781420765027322			B1
AL590705.1	ES		0.5833333333333334	0.9732087721085156	0.8469945355191257	1.604876	0.39794	A2
AL626787.1	ES
C9orf41-AS1	ES		0.8222222222222222	1.2131205520922526	0.8797814207650273	1.710921	0.380235	Quies
AL445248.1	ES		0.5444444444444444	1.0584649133148845	0.9398907103825136			A1
ZNF525	ES	14.1549635	0.7722222222222223	1.1743643353262978	0.7868852459016393			A1
AC012358.1	ES
AP003027.1	ES		0.027777778	0.1442934104458276	0.9726775956284152	1.790776	0.327371	Inactive
AC006019.1	ES		0.055555556	0.6193508128161924	0.9726775956284152	1.56454	0.321399
LINC01562	ES		0.4166666666666667	0.7772585977787201	0.8743169398907104	1.926772	0.360847	A3
POLH-AS1	ES							A1
AC074019.1	ES					1.665712	0.364074	Inactive
RF00017.1	ES
ACTBP6	ES
AL353740.1	ES					1.609442	0.318871	Quies
AC004988.1	ES
AC093392.1	ES
INF2	ES
HMGB1P39	ES
AL133216.1	ES
IQANK1	ES		1.5666666666666669	1.1705373415209022	0.7158469945355191			A1
RBMS3-AS2	ES					1.449361	0.288334	Inactive
Z99756.1	ES							B1
LINC02408	ES		0.6611111111111111	0.6016264988952365	0.819672131	1.876784	0.374669	A3
LINC00970	ES					1.836603	0.344113	Quies
AC096543.1	ES		0.1944444444444444	0.6274015084905614	0.9672131147540984	1.91358	0.358716	Quies
AL354919.1	ES		0.05	0.6063181614564982	0.9672131147540984			A1
AC144450.1	ES					1.743682	0.429873	A3
AC083799.1	ES					1.646384	0.414416	A2
LINC00501	ES
AC106827.1	ES					1.86388	0.367051	A3
AC007618.1	ES					1.481629	0.349441	B1
LINC01285	ES
OR2L2	ES
OR2W5	ES	0	0.005555556	0.01074549	0.994535519	1.901501	0.402818	Quies
EFCAB2	ES	14.386789	4.633333333333334	1.598637174805214	0.4699453551912568	1.695015	0.392097	A3
COX20	ES	26.5517335	13.261111111111113	2.198114642525994	0.2404371584699453	1.695015	0.392097	A3
CHML	ES	37.503199	2.3222222222222224	2.2144605838992937	0.7103825136612022	1.807206	0.365505	Quies
STUM	ES		0.1833333333333333	0.4528781505689847	0.9508196721311476	1.566217	0.374314	A2
LINC02487	ES		0.2055555555555555	0.6807031855117449	0.9672131147540984	1.630769	0.4163	A2
TCP10	ES					1.593207	0.394671	A2
CAPN8	ES	0	0.3166666666666666	0.7368678537769086	0.8743169398907104	1.761142	0.32824	A3
CAPN8	ES	0.0310185	0.3166666666666666	0.7368678537769086	0.8743169398907104	1.761142	0.32824	A3
TATDN3	ES	19.312414	1.3722222222222222	1.2834593742157887	0.6721311475409836	1.932666	0.368276	A3
SERTAD4-AS1	ES	0.92198	0.1	0.6539912203961287	0.9672131147540984	1.908592	0.327376	Quies
MIR29B2CHG	ES
CR1	ES
C6orf99	ES	1.4259695	0.4222222222222222	0.8309393799568363	0.8907103825136612	1.720947	0.441015	A3
LINC00862	ES	0.072796	0.7333333333333333	1.049911251	0.7814207650273224	1.894896	0.330823	Quies
RAET1G	ES
C1orf53	ES	0.2076865	0.016666667	0.0130807	0.989071038	1.642964	0.290003	Quies
SAMD5	ES
ECT2L	ES	0.1313814999999999	1.0611111111111111	1.0217798421918824	0.8306010928961749	1.945852	0.388899	Quies
AL645568.1	ES
METTL11B	ES	0.2645004999999999	0.2055555555555555	0.4186374213017856	0.9672131147540984	1.78133	0.342822	Inactive
FCGR3A	ES	0	0.044444444	0.670067596	0.9617486338797814	1.603497	0.384089
TMEM244	ES
CENPW	ES	36.7685805	16.45	1.7639436179157155	0.1857923497267759	1.500983	0.30422	Inactive
MSTO2P	ES	4.7758065	0.088888889	0.7398368659225097	0.9617486338797814			A1
SPRN	ES
FAM229B	ES	5.971552	1.4555555555555555	1.6817356324563255	0.7759562841530054	1.955255	0.352125	A3
FANK1	ES	0.794578	1.2777777777777777	1.1496834347405749	0.6830601092896175	1.661422	0.362104	A2
EEF1AKMT2	ES		0.8388888888888889	1.2317668862357114	0.8032786885245902	1.583342	0.384136	A2
DDO	ES
CCDC162P	ES	1.1216355	2.333333333333333	1.3492537689164157	0.6338797814207651	1.736173	0.400877	A3
LINC00222	ES	0	0.061111111	0.5972073641638724	0.9726775956284152	1.816718	0.424073	A2
ADAMTSL4-AS1	ES
PLPP4	ES		1.788888888888889	0.2618621955703292	0.448087432	1.680506	0.382159	B1
BVES-AS1	ES	0.0672735	0.077777778	0.6937162987770038	0.9617486338797814	1.988808	0.395757	Quies
LIN28B-AS1	ES		0.7666666666666667	1.2225093685728838	0.8743169398907104	1.961517	0.399197	Quies
HIST2H3C	ES
HIST2H2AA3	ES
HIST2H2BF	ES
PNLIPRP3	ES	0	0.1611111111111111	0.6197301678648474	0.9562841530054644	1.952187	0.356561	Inactive
HIST2H3A	ES
HSD3B1	ES					1.926275	0.392892	Quies
C1orf137	ES					1.826856	0.394972	A3
ATP1A1-AS1	ES		0.2111111111111111	0.9678925831907738	0.9453551912568308	1.792065	0.368737	A3
RBM20	ES	0.290868	0.3111111111111111	0.4989127795747598	0.912568306	1.976844	0.372171	A3
C6orf163	ES
SNHG5	ES	497.97174500000006	78.38888888888889	3.604246553635927	0.087431694	1.883784	0.359068	A3
ADD3-AS1	ES	0.31452	0.1444444444444444	0.05296374	0.9234972677595628	1.978507	0.3824	A3
GDI1	ES
PCMTD2	ES
SOX18	ES
OOEP	ES	0.113469	0.033333333	0.3686004874006168	0.9781420765027322	1.934784	0.389638	Quies
DPPA5	ES	3.676178	0.2222222222222222	1.0607505763828526	0.9562841530054644	1.934784	0.389638	Quies
C1orf146	ES
HSP90B3P	ES		0.05	0.7789940636959968	0.9617486338797814	2.024566	0.399945	A3
SPANXA2	ES
LINC00632	ES
SAMD13	ES
RTL8A	ES
CCDC160	ES
C1orf141	ES	0	0.7333333333333333	1.1194634424802326	0.9234972677595628	1.904568	0.38859	Quies
EFCAB7	ES	3.108371	0.4666666666666667	0.603972168	0.9726775956284152	1.838778	0.325116	Quies
DEFB110	ES
AL354984.1	ES							B1
GLYATL3	ES	0	0.2777777777777778	0.7534977962623645	0.9344262295081968	1.615326	0.289414	Inactive
LDLRAD1	ES					1.645491	0.328933	A2
AL772363.1	ES
ARRDC1-AS1	ES
ZYG11A	ES	4.254173	2.9611111111111112	1.1263244476259444	0.7704918032786885	1.670328	0.378474	A2
LINC01270	ES		0.1333333333333333	0.3584392762041456	0.9836065573770492	1.571564	0.355114	A2
C1orf185	ES	0	0.6444444444444445	0.4653706767058004	0.9453551912568308	1.96408	0.346477	Quies
GLT6D1	ES	1.060141	0.1	0.7269699053630873	0.9453551912568308			A1
LIPN	ES					1.882878	0.376158	Inactive
LIPK	ES	0	0.1166666666666666	0.5050307890239845	0.9781420765027322	1.882878	0.376158	Quies
LIPJ	ES	0.1423545	0.25	0.4261276054149349	0.9617486338797814	1.887332	0.356971	Quies
SLC12A5-AS1	ES		0.1611111111111111	0.1649233203624808	0.9234972677595628			A1
LINC00963	ES	0.1249929999999999	0.2666666666666666	0.5992573961374724	0.907103825			A1
AL158151.1	ES		0.35	0.3744763766495632	0.8633879781420765			A1
FOXO6	ES	1.4327025	0.2944444444444444	1.1429059064172442	0.912568306	1.552462	0.361912	B1
TCEAL5	ES
SYS1	ES
TCEAL6	ES
ARMCX7P	ES
INPP5B	ES
RPA4	ES
TDRG1	ES
MAFB	ES
TRAF3IP1	ES	12.5166185	1.3777777777777778	1.295465051082317	0.726775956	1.49953	0.415676	B1
LINC02520	ES		0.066666667	0.4107697882476027	0.9508196721311476	1.577269	0.386099	A2
CHIC1	ES
NAP1L6	ES
GIGYF2	ES	31.095486	6.211111111111111	1.3426128717837718	0.3770491803278688	1.473294	0.39744	A2
ECEL1P1	ES		0.15	0.3903471574859158	0.9781420765027322			A2
C2orf72	ES	2.0983755	0.1055555555555555	0.6764358971727287	0.9781420765027322	1.676846	0.420244	A3
RUFY2	ES	6.369703	1.1388888888888888	0.2177053035443981	0.6830601092896175	1.649835	0.387109	A3
NHSL2	ES
GGTA1P	ES	0.0398585	0.1333333333333333	0.8472654936852615	0.9289617486338798	1.7321	0.396748	A2
PHACTR4	ES
CLPSL1	ES	0.891972	0.083333333	0.7546451666021046	0.9562841530054644			A1
ASAH2B	ES
LINC00474	ES	0	0.15	0.7084526838819233	0.9508196721311476	1.800253	0.396247	Quies
AGAP6	ES
TIMM23B	ES
ZDHHC18	ES	30.7899045	0.9666666666666668	1.5177509555580286	0.7759562841530054			A1
TMEM273	ES
AGAP9	ES
LRRC37A5P	ES	0	0.5611111111111111	0.7766088549092027	0.9344262295081968	1.928844	0.387133	A2
GPRIN2	ES
SYT15	ES
BMS1P1	ES
MACO1	ES
PTPN20	ES
ZDBF2	ES	5.0409005	1.0888888888888888	1.8484787230312527	0.8469945355191257	1.885745	0.39423	A3
GGNBP1	ES	0	0.3944444444444444	1.0219709631388545	0.8797814207650273			A1
TXNDC8	ES	0	0.2333333333333333	0.6868493844856448	0.9344262295081968	1.741761	0.399445	A3
DAXX	ES	72.3407005	0.4944444444444444	0.8623894136494732	0.8087431693989071			A1
BMPR2	ES	8.1519865	6.005555555555556	0.8712637478736532	0.3114754098360656	1.720138	0.417765	A2
TCEA3	ES
PFDN6	ES	209.9030065	5.15	0.8310439573366749	0.3934426229508196			A1
RING1	ES	23.814647	0.1611111111111111	0.5433811196894534	0.9672131147540984			A1
HSD17B8	ES							A1
RXRB	ES	14.867137499999998	0.1277777777777777	0.3619699548665976	0.9726775956284152			A1
OXLD1	ES
AP000911.1	ES
COL11A2	ES	1.8222705	0.1222222222222222	0.048173077	0.9289617486338798			A1
LINC00587	ES
HLA-DOA	ES							A1
HNRNPCP2	ES		0.9777777777777776	0.3752425572956799	0.5846994535519126	1.784458	0.334319	Inactive
BRD2	ES
HLA-DMA	ES
COL5A2	ES	7.623647	1.6944444444444444	1.0446873567815047	0.7158469945355191	1.6005	0.290089	Inactive
PSMB8	ES
TAP2	ES
SPIN3	ES
NBDY	ES
LINC01993	ES		0.077777778	0.2896646084886661	0.9781420765027322			A1
TMEM235	ES	0.1367565	0.072222222	0.5683255585294332	0.9562841530054644			A1
TNRC6C-AS1	ES							A1
HLA-DRA	ES
COL15A1	ES	0.071579	0.7388888888888889	0.4964398173184192	0.7650273224043715	1.89698	0.402029	A3
NOTCH4	ES
PBX2	ES
RNF5	ES
AGPAT1	ES
PJVK	ES		0.2611111111111111	0.5757369300062243	0.907103825	1.887347	0.333852	Quies
FKBPL	ES
MRPL38	ES	45.611388	0.1111111111111111	0.5126317910932928	0.9508196721311476			A1
ERICH2	ES	1.233685	0.1333333333333333	0.8218023933680053	0.9508196721311476	1.753963	0.358979	A3
SP5	ES					1.753963	0.358979	A3
STK19	ES							A1
BTBD17	ES	1.254074	0.038888889	0.3816704720831346	0.9726775956284152			A1
SKIV2L	ES	27.3486865	16.044444444444444	0.5687954963091113	0.9398907103825136			A1
C9orf129	ES	7.289792500000001	1.2944444444444445	1.0491499742222572	0.7431693989071039	1.655598	0.38704	A2
NELFE	ES	109.4105655	10.416666666666666	1.2037918346269625	0.7431693989071039			A1
NXPE2	ES
SDHD	ES	161.6340965	5.35	1.116359368	0.2950819672131147	1.96195	0.383177	A2
EHMT2	ES	84.4959225	1.4111111111111112	0.834872896	0.9016393442622952			A1
PKP4-AS1	ES		0.3444444444444444	0.4475771702102936	0.9781420765027322	1.900458	0.298327	Quies
LAYN	ES	4.973486	0.1944444444444444	0.6977499766127474	0.9562841530054644	1.975947	0.363568	A3
XAGE1B	ES
NEU1	ES							A1
C6orf48	ES	446.329595	10.71111111111111	0.2694769455264557	0.7923497267759563			A1
HSPA1B	ES	53.818229	0.038888889	0.9429322282521878	0.9672131147540984			A1
HSPA1A	ES	45.2836005	0.061111111	0.337648879	0.9617486338797814			A1
LSM2	ES	186.86694	0.8666666666666667	1.0073860711636613	0.8087431693989071			A1
NOL4L-DT	ES		0.35	0.7266756164010785	0.9672131147540984			A2
VARS	ES	83.2947245	1.877777777777777	1.0231707780478967	0.8579234972677595			A1
CARD16	ES
AL359649.1	ES
MBD5	ES	4.248082500000001	5.511111111111111	0.8350045396159754	0.3497267759562841	1.707294	0.301924	Quies
MSH5	ES							A1
CSHL1	ES							A2
MPIG6B	ES							A1
ABHD16A	ES							A1
POTEKP	ES	0	0.094444444	0.7721885299642218	0.9562841530054644	1.969323	0.401271	Quies
CSNK2B	ES	167.2698165	1	0.8064220433379382	0.7049180327868853			A1
CTSLP6	ES
GPANK1	ES	33.2995195	0.1888888888888888	0.8088614919552258	0.9726775956284152			A1
C6orf47	ES							A1
FAM155A	ES
APOM	ES							A1
C9orf170	ES	0.0469575	0.1	0.7463772701868022	0.9726775956284152	1.820229	0.371743	A3
LINC01854	ES		0.1388888888888889	0.4917235261313125	0.9726775956284152	1.743939	0.306972	B1
BAG6	ES	142.7684075	0.7944444444444444	0.5900548060487414	0.726775956			A1
PRRC2A	ES	171.08227449999998	1.211111111111111	1.0868092327432048	0.6284153005464481			A1
AIF1	ES	10.9360775	2.85	0.567810612	0.9234972677595628			A1
PRAMEF20	ES	0	0.088888889	0.6187749056795642	0.9672131147540984			B4
LST1	ES	0.2607135	0.027777778	0.8344895384926155	0.9726775956284152			A1
ZNF814	ES
AADACL4	ES							A2
ZNF551	ES
MICA	ES	11.904041	0.055555556	0.587062358	0.9617486338797814			A1
ZNF805	ES
HLA-C	ES	227.14497	1.2	1.307915938899263	0.639344262			A1
GUCY2EP	ES	0.055598	0.3	0.027867632	0.8907103825136612	1.744773	0.414207	A2
POU5F1	ES	2413.541702	59.55555555555556	1.7031841020632963	0.076502732			A1
CCHCR1	ES	25.9190845	0.038888889	0.7707449725329506	0.9726775956284152			A1
PSORS1C1	ES	0.1489345	0.027777778	0.6343692655728557	0.9781420765027322			A1
DEFB122	ES							B4
AL450124.1	ES
DHX16	ES	27.930915	28.33888888888889	0.5534567600303241	0.9016393442622952			A1
C6orf136	ES							A1
MRPS18B	ES	88.171104	0.25	1.062253780713923	0.9289617486338798			A1
PPP1R10	ES	38.599512	0.2722222222222222	0.983692021	0.912568306			A1
KRTAP5-11	ES
ABCF1	ES	84.6141155	57.29444444444445	2.2811786657770594	0.4371584699453552			A1
PRR3	ES	11.2046895	0.1388888888888889	0.4820069442784756	0.9344262295081968			A1
LILRB3	ES
DDR1	ES							A1
LRCOL1	ES
FLJ45513	ES							A1
LINC01123	ES
GNL1	ES	16.237934	7.394444444444445	0.8528296715169046	0.918032787			A1
HLA-E	ES	40.6194995	0.6722222222222223	0.8552899025329108	0.6775956284153005			A1
DPRX	ES	0	0.061111111	0.1789210301162171	0.989071038			A1
LINC01257	ES		0.6388888888888888	0.7530303264248969	0.9016393442622952			B1
ZNF468	ES	9.3704645	0.6277777777777778	1.2493558725880736	0.8797814207650273			A1
ZNF616	ES	22.989161000000003	2.011111111111111	2.108482014913243	0.7759562841530054			A2
PPP1R11	ES	49.571091	0.3277777777777778	0.5285159110290025	0.8797814207650273			A1
AC115618.1	ES
ZNRD1ASP	ES		0.1222222222222222	0.8423582610173593	0.9453551912568308			A1
DISP3	ES		0.3222222222222222	0.6952536733360372	0.8961748633879781			B1
RACK1	ES
HLA-G	ES
TBC1D8	ES	14.7280105	3.2888888888888888	0.1994899847978085	0.4098360655737705	1.819258	0.396115	A3
NMS	ES
HLA-F	ES
SSX9P	ES
LINC02210	ES		0.3777777777777777	1.0047912252804532	0.8524590163934426	1.431354	0.325006	B1
ASPDH	ES
CST9LP2	ES
CBY3	ES
C5orf60	ES
CST13P	ES
AC010624.1	ES
C9orf57	ES	0	0.2277777777777777	0.5554454914884613	0.9562841530054644	1.871813	0.393183	Quies
AKT1S1	ES	31.496542	1.1444444444444444	0.7531265532047973	0.6338797814207651			A1
FAM153C	ES	0.0593935	0.15	0.019314081	0.9234972677595628
GABBR1	ES
CASC10	ES
AL133464.1	ES		0.4333333333333333	0.4659800478485789	0.9289617486338798	2.07445	0.353692	A3
STARD7-AS1	ES
MAMDC2-AS1	ES	0	0.088888889	0.6527245736286318	0.9617486338797814	1.888432	0.41714	Quies
C9orf135	ES	19.622303	3.433333333333333	0.5300345782587369	0.4644808743169399	1.845273	0.40459	A3
TRIM27	ES
MALRD1	ES
AC083899.1	ES
LINC01951	ES
AC008429.1	ES
RANBP17	ES
IGKV1OR-3	ES
CBWD4P	ES
ZNF204P	ES
AL163540.1	ES
SMPD5	ES	1.2754805	2.95	0.5045630563238608	0.9617486338797814			A1
LINC01291	ES					1.801441	0.406605	Quies
AL590399.1	ES
TTC25	ES	2.827259	0.2555555555555555	0.7812274228025903	0.8797814207650273			A1
MRPL53	ES	56.565831	0.3166666666666666	0.4363079389577893	0.9508196721311476			A2
ST8SIA6-AS1	ES
FGF7P3	ES
MROH6	ES	0.96194	0.066666667	0.3584162341855595	0.9672131147540984			A1
ATXN2	ES	22.9806085	5.261111111111111	1.032558195	0.3442622950819672	1.457161	0.367749	A1
DCTN1	ES	80.84042249999999	1.461111111111111	0.9252209137721138	0.6174863387978142			A2
PNMA8B	ES							A1
TCTN1	ES	6.570218499999999	0.2277777777777777	0.722260258	0.9016393442622952	1.545367	0.36542	A1
FAM216A	ES	33.267579	1.4333333333333331	1.3826361700078291	0.6830601092896175	1.534364	0.365545	A1
ZBTB48	ES	13.002156	0.3888888888888889	1.1633985056769505	0.9016393442622952			A1
FAM201A	ES					1.873536	0.48679	A3
IGFL4	ES	0.2985135	0.6222222222222222	0.8924635215722788	0.907103825			A1
NAT8B	ES					1.596044	0.419346	A2
AC021218.1	ES					1.611306	0.356541	B1
GPR20	ES							B1
KRT25	ES
MZT1	ES
LINC01545	ES
LRRC3C	ES							A1
ZNF155	ES
UQCC3	ES
FBXO48	ES	2.129426	0.5222222222222223	1.072650156468847	0.8306010928961749	1.849339	0.400694	Quies
GRXCR2	ES
AC007389.1	ES		2.183333333333333	0.6396904169853893	0.5792349726775956	1.86181	0.384975	A3
FAM221B	ES							A1
CD177P1	ES
ATP6V0E2-AS1	ES					1.541374	0.377567	A3
ZNF783	ES	7.3949385	0.2777777777777778	0.8237297751835557	0.8852459016393442	1.606724	0.393144	A3
ZNF425	ES	6.6956125	13.244444444444444	0.783945926	0.825136612	1.658254	0.395304	A3
LRRC10B	ES	0.3744325	0.1388888888888889	0.8662031634833863	0.9562841530054644			A1
FBXO47	ES
C12orf73	ES	4.838274500000001	0.9833333333333332	1.728106634715068	0.7868852459016393	1.993349	0.408214	A3
PCDHGA1	ES					1.696992	0.436037	B1
ARHGEF34P	ES
BLACE	ES	0	0.027777778	0.4791383581191648	0.9781420765027322	1.589186	0.358061	B1
PCDHA9	ES
PCDHA8	ES
PCDHA7	ES
PCDHA5	ES
PCDHA4	ES
PCDHA1	ES
AP000812.1	ES		0.3	1.1387715441358786	0.918032787			A1
TRIM13	ES	9.345701	1.9666666666666663	1.362641567255365	0.6174863387978142	1.786485	0.368384	A3
MS4A13	ES	0	0.038888889	0.6419457728692011	0.9562841530054644	1.997095	0.396305	Quies
SPIRE2	ES
AC139712.1	ES
AARD	ES
OR5G5P	ES		0.005555556	0.1120051436444055	0.989071038	2.052584	0.374482	Quies
AC136759.1	ES
PKHD1L1	ES	0.069189	0.9666666666666668	1.1001360339537958	0.8360655737704918	1.604515	0.345552	Quies
AC118344.1	ES
SLFN12L	ES	0	0.1611111111111111	0.4987344256818303	0.912568306			B1
LINC01121	ES
LINC02397	ES		0.1055555555555555	0.052905141	0.907103825	1.584147	0.309058	Quies
SLC35B4	ES
SYCE1L	ES	1.1913405	0.094444444	0.8111660472716348	0.9562841530054644	1.724233	0.340589	Quies
TMEM231	ES	10.2131455	0.1388888888888889	0.9398266958013772	0.9508196721311476	1.804055	0.386805	A2
FAM71F2	ES
C2orf91	ES	0.238491	0.15	0.8278733830077866	0.9617486338797814	1.941706	0.376003	A3
CCNI2	ES					1.746302	0.430978	A3
TMEM240	ES	3.023115	0.2444444444444444	0.5771436085852333	0.8743169398907104			A1
HSP90AA4P	ES							Inactive
COX17P1	ES		0.1944444444444444	0.509708638	0.8688524590163934	1.962351	0.432116	A3
FAM205A	ES
CDKL4	ES	0	0.5444444444444444	0.1948997951518087	0.8415300546448088	1.952533	0.360078	A3
ACCSL	ES
C4orf47	ES	3.90399	0.2611111111111111	0.6850088324682713	0.9398907103825136	1.702307	0.42449	A3
TRIQK	ES	17.186651	0.4666666666666667	0.8203117435732236	0.8360655737704918	1.646484	0.318035	Inactive
SDHAF1	ES	12.9944945	0.077777778	0.2094899567932623	0.9726775956284152			A1
ARID3C	ES
PSENEN	ES	102.5888865	2.172222222222222	1.6280845950330194	0.644808743			A1
ZBTB10	ES
C4orf46	ES	27.82986	1.0888888888888888	1.000662557617453	0.7377049180327869	1.812942	0.32126	Quies
SCGB2B2	ES	0	0.6888888888888889	0.7935244519300287	0.8524590163934426			B1
CCDC144NL	ES	0.4384605	0.083333333	0.047857574	0.9508196721311476	1.642662	0.328527	A2
LGR4	ES	51.023102	4.694444444444445	0.6590621731705211	0.4153005464480874	1.845443	0.357072	Quies
KRT17P7	ES		0.1277777777777777	0.3115158009167283	0.9617486338797814
PSMB10	ES
VIT	ES	0.0564865	2.4722222222222223	0.9997140145051095	0.8306010928961749	1.930907	0.335235	Quies
SPDYE2	ES	1.764394	0.1833333333333333	0.9685463777704926	0.9234972677595628
OR7E36P	ES
E2F4	ES
KRT17P5	ES		0.2388888888888889	0.8404805365437857	0.9617486338797814
PDE7A	ES
TMEM170B	ES	4.82008	0.15	0.4153694450917617	0.918032787	1.835073	0.33303	A3
MUC12	ES
LINC01602	ES
AL356414.1	ES					1.602928	0.377185	A2
MGAT4D	ES		0.3166666666666666	0.6537454326859644	0.9289617486338798	1.925523	0.376951	Quies
SNX2	ES
NT5M	ES	17.0819505	1.8833333333333333	1.2050690998237747	0.7704918032786885			A1
SARNP	ES
AC005863.1	ES		0.027777778	0.8098616309944826	0.9726775956284152	1.974683	0.352106	B1
OR6C65	ES
OR6C1	ES
LINC01460	ES					1.471193	0.365488	A2
ADGRG1	ES		0.1	0.4806973311466214	0.9508196721311476			A2
IPO7	ES	189.6738975	23.3	1.8610472149726045	0.1639344262295081	1.627931	0.388878	A2
PRR13	ES	245.392909	3.0277777777777777	0.4984883937929001	0.3934426229508196			A1
TECPR1	ES
MT1H	ES	54.8007605	38.11111111111112	4.541110990605056	0.1475409836065573	1.660121	0.3758	A2
SLCO6A1	ES
MT1DP	ES					1.660121	0.3758	A2
MT1A	ES	0.725173	1.038888888888889	0.7512024637802481	0.6885245901639344	1.660121	0.3758	A2
INSYN1	ES		0.072222222	0.5119276461111737	0.9672131147540984	1.52449	0.367331	B1
MT1M	ES	6.9619725	6.277777777777778	1.5741232871172102	0.3989071038251366	1.660121	0.3758	A2
HNRNPA1P20	ES
SAMD9	ES	0.019878	0.061111111	0.5799974776408147	0.9398907103825136	1.817289	0.315431	Inactive
KRT6A	ES
CNEP1R1	ES	12.3989755	0.5111111111111111	1.4269172798110712	0.8852459016393442	1.784876	0.371342	A2
EXOC3L4	ES	0.0211945	0.033333333	0.1447760104661622	0.9781420765027322			A1
ATP6AP1L	ES	3.5043755	0.6111111111111112	0.9449844100561108	0.7978142076502732	1.910108	0.273159	Quies
CCDC85C	ES	17.0270065	1.4277777777777778	1.1109035822061122	0.7923497267759563	1.625191	0.396531	A1
SPDYE18	ES
AC004980.1	ES
CALML3-AS1	ES					1.959393	0.404717	A3
AC013472.1	ES							A1
C2CD4B	ES					1.929525	0.391728	B1
RGL3	ES
NAP1L4	ES	142.802118	8.605555555555556	0.8873161379195558	0.1967213114754098			A1
SMG1P2	ES		4.266666666666667	0.7122383661755307	0.4098360655737705
TMSB4X	ES	7958.399174	673	4.327307350439635	0.06010929
TMEM256	ES
C9orf92	ES	0	0.2722222222222222	0.006228169	0.912568306	1.862986	0.36591	Quies
CHKB-DT	ES
CPT1B	ES
SMN2	ES
SERF1B	ES
POM121B	ES		0.1166666666666666	0.6972754400480412	0.9781420765027322
DYNLL1P1	ES
HMGN1	ES	683.2894345	55.73333333333333	2.0443612176506667	0.098360656	1.797699	0.366259	A2
STAG3L1	ES	5.4426285	1.738888888888889	0.4392944178154181	0.5901639344262295
MUC19	ES
DENND6B	ES
EIF3CL	ES	85.81435049999999	4.111111111111111	0.6245519901457087	0.366120219
LINC01597	ES
AP001043.1	ES
LINC01446	ES		0.3222222222222222	0.034545438	0.8306010928961749	1.88447	0.329414	Inactive
LCMT1	ES
LINC01310	ES		0.1111111111111111	0.4078815839982183	0.9617486338797814			B1
LINC00898	ES	0	0.1388888888888889	0.8109487522808524	0.9726775956284152			B1
LINC00583	ES					1.573434	0.317119	Inactive
MFSD2B	ES	0.2411125	1.2833333333333334	0.3098841947344555	0.4426229508196721	1.786411	0.399629	A2
VCX3B	ES
CDPF1	ES	10.1388925	0.061111111	0.6309293563462125	0.9617486338797814			A1
AC025186.1	ES					1.909661	0.342327	Inactive
LIN52	ES	12.8721635	3.305555555555556	0.609772889	0.4972677595628415	1.494832	0.372323	A1
ARSH	ES
ACOT6	ES					1.578234	0.374489	A2
SMIM11A	ES		0.4722222222222222	0.8745428483101804	0.8142076502732241	1.757109	0.361144	A2
TECRL	ES
DPF3	ES	0.248879	1.4833333333333334	0.9248769133095026	0.726775956	1.630638	0.362038	A2
MANSC4	ES					1.967863	0.357355	Quies
LINC00634	ES	0.5847055	0.027777778	0.1506390331195509	0.9781420765027322			A1
ETFRF1	ES
C17orf107	ES
ITSN1	ES
ITPRIPL2	ES	1.6465805	0.1722222222222222	0.8909293035450714	0.9453551912568308	1.530598	0.336343	A1
AL359878.1	ES		0.1	0.194102103	0.9726775956284152	1.558179	0.461033	A2
DENND1C	ES
AC126755.1	ES
CRLF2	ES
CRYZL1	ES
RP9P	ES
C5orf51	ES	27.260927	2.9722222222222223	2.2446293810901987	0.6338797814207651	1.743448	0.343104	Quies
CATSPER2P1	ES
ARRDC5	ES	0	0.3055555555555556	0.7204079365819027	0.8797814207650273			A1
LINC01531	ES		0.1	0.7188037123934908	0.9672131147540984			A1
DPP9-AS1	ES							A1
LOH12CR2	ES
AC098591.1	ES		0.3611111111111111	0.4549543734774652	0.9398907103825136	1.689598	0.437058	A2
CYS1	ES	0.3163865	0.094444444	0.6861304184701609	0.9398907103825136	1.740132	0.416001	A2
PLPP6	ES		0.1722222222222222	0.9689798792414592	0.9453551912568308	1.74293	0.369708	A3
TPTE2P6	ES	0.3453215	0.4888888888888889	0.9432270064717586	0.8852459016393442	1.738012	0.4158	A3
C16orf96	ES	1.8024025	0.9055555555555556	0.8762945775660467	0.8142076502732241			A1
GMNC	ES	0.0286435	10.033333333333331	1.8727756460431555	0.2513661202185792	1.652272	0.388571	Inactive
LINC00487	ES
TTC23L	ES
CLEC6A	ES	0.0361645	0.15	0.7403177260277174	0.9508196721311476	1.558302	0.352884	B1
RFPL3S	ES
C22orf42	ES
NANOGNB	ES	0.0637825	0.1444444444444444	0.5273082476323089	0.9617486338797814			A2
LRRC72	ES	0	0.1222222222222222	0.6018623996550382	0.9398907103825136	1.618075	0.328279	Quies
C1QTNF9B	ES							A3
C1RL-AS1	ES	0.943175	0	0.000318739	1			A1
AC108134.1	ES		0.1055555555555555	0.6028634252556672	0.9672131147540984			A1
BHLHA9	ES	0.5578205	0.061111111	0.6490262590562901	0.9672131147540984			A1
ZNF316	ES
SRRM2-AS1	ES	0.233708	0.1555555555555555	0.5142211133178713	0.9453551912568308			A1
DAZ4	ES
PDPK2P	ES		0.1666666666666666	0.8465414608607356	0.9234972677595628
ONECUT3	ES	0	0.5666666666666667	0.526652432	0.8360655737704918			A1
OLIG2	ES
C21orf62-AS1	ES		0.2444444444444444	0.3536864212478111	0.8579234972677595	1.68606	0.37706	A2
RNPS1	ES	204.0201905	4.188888888888889	0.8540999812628313	0.366120219			A1
HSP90AB2P	ES		5.411111111111111	0.6121987757837501	0.8961748633879781	1.85902	0.346153	Inactive
DAZ2	ES
HSP90AA5P	ES							A2
AC105345.1	ES		0.083333333	0.6313315759670423	0.9617486338797814			A2
NYNRIN	ES	15.0479945	0.3111111111111111	0.731917484	0.912568306			A3
DNAJC19	ES	36.2709835	10.45	1.3347768791896253	0.2295081967213114	1.871043	0.376835	Quies
C18orf63	ES
DOK6	ES	0.735799	2.0277777777777777	1.113746554	0.639344262	1.556605	0.302835	Inactive
JPT2	ES
TMEM211	ES
SERPINB11	ES
SERPINB5	ES
ZDHHC11B	ES
CFAP99	ES		0.85	0.4125526972302798	0.7431693989071039			A1
EGFEM1P	ES	0.5958465	5.411111111111111	1.1518495471767531	0.360655738	1.606411	0.313755	Inactive
AC006305.1	ES		0.1555555555555555	0.5336649224594191	0.918032787	1.849753	0.370822	Quies
TMEM191C	ES
MAPK6P1	ES
HERC2P9	ES
GYG2P1	ES
HBA1	ES
HBM	ES
ELOA2	ES		0.027777778	0.1601264255533206	0.9726775956284152	1.7498	0.412801	B1
LINC02346	ES
ATP10A	ES
ANKRD20A9P	ES
DUXAP8	ES
ANKUB1	ES	0	0.1222222222222222	0.5197354956939214	0.9234972677595628	1.929153	0.349723	A3
HNRNPA1P4	ES
FOXL2NB	ES					1.806976	0.394829	A2
HCP5	ES	4.6732320000000005	0.15	0.8720047940087372	0.9453551912568308			A1
HLA-H	ES
COL6A6	ES	0.0602415	1.1055555555555556	1.0255628964568384	0.8688524590163934	1.823615	0.428135	Quies
H1FX-AS1	ES	2.5001055	0.044444444	0.8118510726164412	0.9726775956284152			A2
RAB12	ES
TMEM200C	ES
HLA-A	ES
HACD2	ES
CFAP44	ES
CD200R1L	ES	0.0875735	0.4444444444444444	1.204560565607252	0.912568306	1.955352	0.373721	Quies
AC117402.1	ES		0.1888888888888888	0.6450291346636529	0.9562841530054644	1.699165	0.311339	Inactive
LNP1	ES	9.848075	0.5	1.1417958107903683	0.8360655737704918	1.917903	0.383124	A3
VGLL3	ES
PRSS50	ES	1.8227555	0.022222222	0.3699091551162365	0.9781420765027322			A1
TRIM71	ES	93.671969	30.05555555555556	1.940607701309668	0.1038251366120218	1.909097	0.431736	A3
ANKRD28	ES	24.461963	4.144444444444445	1.5581004366450193	0.4808743169398907	1.851537	0.407902	Quies
COLQ	ES	0.902833	0.6111111111111112	0.791618049	0.8524590163934426	1.742953	0.394407	A3
METTL6	ES	22.6995895	1.7555555555555555	1.5940999909284346	0.7377049180327869	1.742953	0.394407	A3
AC022007.1	ES		0.3166666666666666	0.696642896	0.9617486338797814	1.629699	0.412804	A2
THUMPD3-AS1	ES	11.1172475	5.733333333333333	1.7711519284371455	0.4644808743169399	1.74619	0.423744	A2
XKR4	ES
RNVU1-7	ES
RNU1-27P	ES					1.97422	0.40629	A3
SNORA22B	ES
SNORD116-11	ES
RNU6-1	ES	0	0.2166666666666666	0.7132618693665529	0.9289617486338798	1.634955	0.367994	A2
SNORD60	ES							A1
SNORA22	ES
RF00019.31	ES
RNU1-1	ES	13.412913	0.2388888888888889	0.557198678	0.8579234972677595
SNORD116-17	ES
RF00019.32	ES
RNU6-32P	ES
SNORD116-18	ES
RNU1-73P	ES					1.620984	0.30789	Quies
RNU1-11P	ES					1.829732	0.41766	A3
SNORD116-9	ES
RF00019.33	ES
RF00019.34	ES
RNU6-44P	ES		0.038888889	0.8110296336361312	0.9672131147540984	1.940962	0.373454	A3
RF00019.35	ES
RF00003	ES
SNORA5A	ES							A2
SNORA75	ES							A2
RNU6-1008P	ES
RNU6-42P	ES					1.508908	0.445336	A2
RNU6-36P	ES					1.810553	0.36679	Quies
RF00409	ES
RF00019.36	ES
RNU6-4P	ES		0.25	0.7949104958579124	0.8961748633879781	1.798764	0.311774	Inactive
RNU6-514P	ES
SNORA70B	ES					1.768152	0.43383	A3
SNORD15A	ES
SNORA36A	ES
RNU6-1201P	ES							A1
RNU6-5P	ES		0.077777778	0.590547771	0.9726775956284152	1.782884	0.361993	A3
RNU6-13P	ES
SNORD63	ES
SNORD116-2	ES
RNU6-339P	ES
RNU6-3P	ES
SNORD51	ES					1.865855	0.39863	A3
RNU1-8P	ES		0	0.000318739	1	1.585138	0.359362	B1
SNORD116-1	ES
RF00019.37	ES
SNORA7B	ES							A2
SNORD116-8	ES
RNU6-31P	ES					1.841121	0.396657	A3
SNORD116-13	ES
SNORA15	ES
RF00432.1	ES
SNORD116-15	ES
SNORA14B	ES					1.651283	0.329468	A3
SNORA10B	ES					1.608658	0.297916	A3
SNORD116-5	ES
SNORD116-12	ES
RNVU1-15	ES
SNORA80D	ES
SNORA37	ES					1.88324	0.418406	Quies
SNORD116-29	ES
RNU6-18P	ES
RNU6-15P	ES
SNORD20	ES							A2
SNORA2B	ES							A2
SNORA22C	ES
RNU6-2	ES	8.1585835	0.7388888888888889	0.8407240871178238	0.9453551912568308			A1
RF00019.39	ES
SNORD116-6	ES
RNU6-997P	ES
SNORA19	ES	0	1.8444444444444448	0.9140247602092672	0.5683060109289617	1.621696	0.40882	A2
SNORA80E	ES		0.1833333333333333	0.93587341	0.9508196721311476			A1
SNORA46	ES					1.742997	0.392895	A2
RF00019.40	ES
RNU6-9	ES	8.1585835	0.066666667	0.664838687	0.9781420765027322			A1
SNORA66	ES
MIR598	ES	0	0.005555556	0.002633291	0.994535519	1.698512	0.431463	B1
MIR138-2	ES	0	0.011111111	0.00804699	0.994535519	1.626926	0.367861	A2
MIR621	ES					1.854366	0.402352	A3
MIR573	ES					1.926523	0.351013	A3
MIR32	ES					1.968552	0.40303	A3
MIR186	ES
AP000553.1	ES
MIR542	ES
MIR124-2	ES					1.639262	0.290614	Inactive
MIR221	ES
MIR302A	ES					1.974511	0.452825	A3
AL359091.1	ES							A1
MIR301A	ES
MIR16-1	ES
MIR130A	ES							A3
MIR106B	ES
MIR320A	ES					1.651493	0.466441	A1
SNORD12C	ES
MT-TL1	ES
SNORD83A	ES							A1
SNORD41	ES							A1
MT-TF	ES
MT-TV	ES
MT-RNR2	ES
MT-TI	ES
MT-TQ	ES
MT-TM	ES
MT-TW	ES
MT-TA	ES
MT-TN	ES
MT-TC	ES
MT-TY	ES
MT-TS1	ES
MT-TD	ES
MT-TK	ES
MT-TG	ES
MT-TR	ES
MT-TH	ES
MT-TS2	ES
MT-TL2	ES
MT-TE	ES
MT-TT	ES
MT-TP	ES
GPX3	ES	23.693150000000003	0.1888888888888888	0.9622177255613296	0.912568306	1.732617	0.434293	A2
SELENOH	ES		3.205555555555556	0.3595195486762683	0.3278688524590163			A3
GNRHR2	ES
DIO1	ES	0.1558304999999999	0.044444444	0.4648339681929823	0.9672131147540984	1.675262	0.352584	A2
AKR7L	ES
STK38L	ES	36.890441	2.7333333333333334	0.9671130042766812	0.453551913	2.004404	0.404002	Quies
SACM1L	ES
MT-RNR1	ES
TSN	ES	73.0814	2.85	0.5720332050400353	0.453551913	1.939338	0.394282	A3
MIR320E	ES							A1
SLC48A1	ES
IGLV10-54	ES
AP000346.1	ES
TRGJP1	ES
TRBC1	ES
TRBC2	ES
TRAV5	ES
TRAV8-2	ES
TRAV8-7	ES							B1
IGHG2	ES
IGHA1	ES
IGHG1	ES
IGHD	ES
IGHM	ES
MIR708	ES
MIR374B	ES
TAS2R19	ES
TAS2R15P	ES
TAS2R14	ES
RF00561	ES
SNORD91A	ES
SNORD17	ES	0.7090575	0.5944444444444444	1.874481181092904	0.8907103825136612	1.984605	0.397885	A2
RNU6-1176P	ES					1.984046	0.350398	A3
SNORD89	ES	0	1.0333333333333334	1.5674786639876386	0.8579234972677595	1.819258	0.396115	A3
RNA5SP339	ES					1.845443	0.357072	Inactive
SNORD28B	ES					1.850393	0.339543	Inactive
SNORD72	ES					1.77846	0.319911	A3
RNU6-780P	ES
RNU6-1242P	ES
SNORA53	ES	0	0.094444444	0.7049551190815848	0.9726775956284152	1.934677	0.399056	A3
SNORD90	ES					1.594413	0.395176	A2
RNU11-4P	ES					1.920211	0.357822	Quies
SNORD69	ES							A1
SNORA12	ES
RF00072	ES
RNU6-510P	ES
SNORA26	ES	0	0.033333333	0.8627674783924818	0.9726775956284152	1.869653	0.417398	A3
SNORA3B	ES
AC003035.1	ES
AC064799.1	ES
LINC01089	ES	9.5815905	0.1111111111111111	0.6293006213142103	0.9508196721311476			A1
AL583805.1	ES		0.027777778	0.6150142290195065	0.9781420765027322	1.613196	0.378072	Inactive
CTAGE1	ES
C17orf51	ES	5.1040715	0.7555555555555555	0.6219261318862334	0.7704918032786885
KRTAP4-9	ES					1.709078	0.350958	B1
RTL8B	ES
EWSAT1	ES		0.4555555555555555	0.5955212401921564	0.9453551912568308	1.674536	0.381952	A2
HMGN2P8	ES		0.088888889	0.8268052014749928	0.9562841530054644	1.828173	0.343466	Quies
ST13P5	ES					1.843055	0.41259	A2
OR2A42	ES
TTTY2	ES
RNF208	ES
MT-ND4L	ES
MAP10	ES					1.812913	0.354022	A3
HNRNPA1P40	ES
AC016747.1	ES		0.2444444444444444	0.7506057416421485	0.907103825	1.763082	0.378824	A3
POU5F1B	ES
PTTG3P	ES	0.497178	1.6611111111111112	0.4469715788916937	0.9726775956284152	1.980173	0.403289	A3
ZNF580	ES
AL590762.1	ES
ZNF611	ES	4.902344	0.9333333333333332	1.2952597888223327	0.7868852459016393			A2
SYT3	ES
NUP62	ES	77.7202985	1.7222222222222223	1.2120619280940903	0.6284153005464481			A1
COX20P1	ES		0.6444444444444445	0.4853472197768355	0.7158469945355191	1.673196	0.407491	A2
AL354983.1	ES					1.587669	0.336038	A2
CGB8	ES							A1
AURKAP1	ES					1.845165	0.327091	Quies
AL445305.1	ES
AC093422.1	ES		0.055555556	0.5565189738086259	0.9562841530054644			A2
EEF1A1P32	ES					1.762244	0.347682	Inactive
DENND1B	ES	1.283871	2.594444444444445	1.0072872807569977	0.5081967213114754	1.762244	0.347682	Quies
HNRNPA1P34	ES
EEF1B2P7	ES					1.473294	0.39744	A2
C1orf220	ES					1.979561	0.339245	A3
AL365357.1	ES		3.066666666666667	0.7280250306851606	0.5519125683060109	1.979561	0.339245	A3
SFT2D2	ES
FGFR1OP	ES	21.3385255	2.9833333333333334	0.6959649498779865	0.6994535519125683	1.664943	0.449637	A3
AL451050.1	ES		0.05	1.0337609092188214	0.9562841530054644	1.969292	0.375989	A3
HMGB3P6	ES		0.5	0.541066268	0.726775956	1.773843	0.307138	Inactive
LPAL2	ES	0.7043675	0.5722222222222222	0.6761562255981268	0.8907103825136612	1.766258	0.369626	Quies
AL353625.1	ES					1.76994	0.392124	A3
AL390955.1	ES		17.955555555555556	2.7354609715469267	0.087431694	1.77498	0.365064	A3
SCAF8	ES
AL354714.2	ES		0.25	0.5048903348080195	0.8579234972677595	1.644875	0.390697	A2
PPP1R14BP2	ES
CFAP45	ES
AL356535.1	ES		1.738888888888889	0.700448743	0.8415300546448088	1.960441	0.367751	A3
PHBP1	ES					1.882653	0.415662	A3
ZNF254	ES
NPM1P46	ES		0.038888889	0.8630934647223375	0.9726775956284152	1.915309	0.338244	Quies
AHCYP5	ES
BTF3L4P3	ES		0.027777778	0.6939346804856016	0.9781420765027322	1.956024	0.384089	Quies
CHCHD2P4	ES					1.849352	0.350429	A3
AL590867.1	ES		0.7444444444444445	0.6665278264635471	0.8032786885245902	1.598937	0.343455	Inactive
TCTEX1D2	ES	25.025251500000003	0.8333333333333334	1.134425187134928	0.7814207650273224	1.482251	0.438939	A2
EEF1DP5	ES					1.456759	0.289534	Inactive
YWHAZP4	ES					1.539054	0.341299	Quies
CRYGS	ES	1.001912	0.1111111111111111	0.4378338611855537	0.9781420765027322	1.714288	0.405525	A2
AC084880.1	ES					1.618571	0.349441	B1
CRIP1	ES
AC007547.1	ES					1.889805	0.351465	Quies
AC108734.1	ES					1.871043	0.376835	Inactive
GAPDHP36	ES					1.819367	0.364452	Inactive
KLHL23	ES	49.5366215	6	1.3188690483310024	0.3825136612021858	1.831927	0.404885	A3
AC069218.1	ES		0.5111111111111111	0.6137171604966526	0.7814207650273224	1.52321	0.288171	Inactive
AL031985.1	ES					1.502693	0.364579	A2
PRDX2P4	ES					1.611484	0.308108	Quies
FAM24B	ES	1.1822175	0.1055555555555555	0.885294599	0.9617486338797814	1.632053	0.378834	B1
TRIM59	ES	31.5753015	2.783333333333333	1.1890181346487694	0.546448087	1.741192	0.310764	Quies
BTF3L4P2	ES
MLLT11	ES
AC012066.1	ES		0.033333333	0.1870585065063294	0.9836065573770492	1.95288	0.357573	A3
ASIC3	ES	1.957297	0	0.000312717	1			A2
FABP5P10	ES					1.792814	0.279129	Quies
GIMAP1	ES					1.557058	0.371087	B1
AC005229.1	ES
KRT18P64	ES					1.659672	0.337524	Inactive
NCLP1	ES		0.05	0.6689664082629577	0.9781420765027322			A1
CCDC183	ES							A1
ARHGEF35	ES
OR2F1	ES
AC007066.1	ES		0.088888889	0.3174117018455889	0.9344262295081968	1.57636	0.38842	A2
DNLZ	ES							A1
AC093724.1	ES		0.027777778	0.016538649	0.994535519	1.910808	0.384842
EEF1A1P16	ES		0.077777778	0.8173068086796176	0.9344262295081968	1.584662	0.300993	Inactive
YWHAZP2	ES
AC008155.1	ES		0.1333333333333333	0.5417898940086093	0.9016393442622952	1.939579	0.372363	A3
AC239799.1	ES
HIST2H3DP1	ES
SUPT4H1	ES	76.322553	4.622222222222222	1.693305265314155	0.4043715846994535	1.660867	0.344581	A2
RBMS2P1	ES					1.998673	0.394703	A3
YWHAZP5	ES					1.705805	0.317419	Inactive
EEF1B2P6	ES		1.1888888888888889	0.168077469	0.4972677595628415	1.800743	0.355148	A3
VDAC2P3	ES		0.044444444	0.8777756492794078	0.9562841530054644	1.877039	0.366191	A3
TSGA13	ES	0	0.1555555555555555	0.3701622316517267	0.9289617486338798	1.677217	0.356552	A3
AC004386.1	ES		0.083333333	0.7057541681622179	0.9398907103825136
IFITM9P	ES							B1
AC090114.1	ES
NRAS	ES	69.1176965	5.8277777777777775	1.1580512412216375	0.2896174863387978	1.73659	0.383512	A2
AP001102.1	ES
AC010099.1	ES
AC012618.1	ES		0.027777778	0.1228439929441163	0.9781420765027322			A2
AC005521.1	ES
ZNF625-ZNF20	ES	0.4430565	0.2777777777777778	0.8878687683371265	0.9617486338797814			A1
HNRNPA3P6	ES
AC008481.1	ES
HNRNPCP6	ES					1.703115	0.355292	Inactive
AL122020.1	ES		0.8888888888888888	0.2050853672497983	0.546448087	1.646783	0.37409	A2
LTC4S	ES
AC009078.1	ES					1.638389	0.379228	A2
AC108073.1	ES		0.055555556	0.8747364336274682	0.9672131147540984	1.919141	0.402346	Quies
ANKRD39	ES
ATF4P1	ES
QTRT1	ES	29.9775245	0.5	0.662397241	0.7978142076502732			A1
CHUK	ES
MXD3	ES
GAPDHP44	ES					1.752695	0.387639	Quies
AC092933.1	ES					1.504901	0.453681	A2
AC004884.1	ES					1.935284	0.416127	A3
FTH1P12	ES		0.038888889	0.027252249	0.9617486338797814	1.937184	0.433437	Quies
AP000593.1	ES		0.1	0.5246098006276713	0.9726775956284152			A1
GSTM2	ES	18.28452	0.15	0.5299349106444828	0.9453551912568308	1.641085	0.372695	A2
RANP6	ES		0.044444444	0.8497593997744134	0.9617486338797814	1.766625	0.364169	Inactive
NAP1L1P3	ES					1.924081	0.375385	Quies
LINC00671	ES	0	0.2333333333333333	0.6794994191955084	0.912568306			A1
GAPDHP71	ES
COG8	ES
AC104297.1	ES					1.674605	0.305729	Quies
EIF4E2P1	ES
ARHGAP19	ES	40.537706	0.2444444444444444	0.9645971145815928	0.918032787			A2
AC091980.1	ES					1.610877	0.379252	B1
HAUS7	ES
LCAT	ES
AC022210.1	ES
GPC2	ES
HSPD1P1	ES
VTI1BP2	ES					1.787856	0.47114	A3
SIPA1	ES	9.7771245	0.2777777777777778	0.7493599553862463	0.8852459016393442			A1
GAPDHP28	ES		0.088888889	0.8732444864414628	0.9398907103825136	1.955675	0.406343	Quies
FTH1P3	ES	0.3282589999999999	0.083333333	0.2192308881404462	0.9453551912568308			A1
AL672212.1	ES					1.599194	0.399544	B1
ERV3-1	ES
SYNJ2BP	ES	11.830454	1.261111111111111	1.4116211462766626	0.7431693989071039	1.663913	0.390048	A2
ARL2	ES	329.4306605	5.705555555555556	0.7341618401427494	0.4644808743169399			A1
HMGB1P37	ES		0.1388888888888889	0.5871338274815174	0.9234972677595628	1.7321	0.396748	A2
FIRRE	ES
CFL1P2	ES					1.96408	0.346477	Quies
AC108039.1	ES					1.710876	0.38001	A3
AC008716.1	ES		0.083333333	0.7719643594419163	0.9508196721311476	1.725198	0.325903	Inactive
NT5C3AP1	ES		0.011111111	0.1768471334630622	0.994535519	1.446205	0.268072	Inactive
AC012498.1	ES		0.033333333	0.9626545847044304	0.9672131147540984	1.973274	0.342884	A3
PPIAP16	ES		0.094444444	0.8734258013431228	0.9344262295081968	1.689719	0.418657	A2
GBP7	ES	0	0.077777778	0.7899227914234707	0.9617486338797814	1.772264	0.354271	Inactive
RBMXL1	ES	13.917078	1.1277777777777778	1.853119553941189	0.7704918032786885	1.806233	0.324025	Quies
SRA1	ES
AL359073.1	ES					1.862212	0.392494	A3
STIMATE	ES							A2
YBX1P6	ES		0.077777778	0.797433295	0.9453551912568308	1.856987	0.360803	A3
AC007000.1	ES
DNAJC9	ES	57.26468	0.85	1.576055855051033	0.7923497267759563	1.520334	0.397855	A2
AC068050.1	ES					1.710292	0.35934	A3
C8orf82	ES	10.577368	15.53888888888889	0.8427754696239206	0.9016393442622952			A1
AL390039.1	ES
LDHAP5	ES
VDAC1	ES	376.243577	6.588888888888889	0.8761540835137654	0.3060109289617486	1.65165	0.402436	A2
AC126120.1	ES							B1
AL807752.1	ES							A1
TMX2	ES	144.79093749999998	1.461111111111111	1.1619163661164515	0.644808743			A3
GAPDHP25	ES					1.921245	0.373849	A3
AL049873.1	ES		14.838888888888889	0.5332151991124708	0.1038251366120218	1.897565	0.387587	A3
SLX1A-SULT1A3	ES							A1
AC111200.1	ES
HEXA	ES
NDUFS3	ES
LEPROT	ES	11.279231	0.5888888888888889	1.4873678764142124	0.8415300546448088	1.853195	0.364122	A3
LBH	ES	24.565304	1.3222222222222222	1.1660940244848497	0.6939890710382514	1.745632	0.341891	A3
BOLA3P3	ES
ADAT3	ES							A1
PPP1CB	ES
EEF1DP4	ES
SULT1A4	ES
AC092447.2	ES
HMGB3P30	ES
GPSM3	ES
RSU1P3	ES
AC010409.1	ES
OLA1P2	ES		0.038888889	0.7720522941958221	0.9726775956284152	1.743673	0.335038	A3
NCKIPSD	ES	20.1224455	0.2611111111111111	0.7240954533076869	0.8852459016393442			A1
SLC25A5P3	ES
ATF6B	ES
AC002056.1	ES
LDHBP2	ES
S1PR3	ES	3.1123295	0.1722222222222222	1.0450985656466547	0.9562841530054644	1.766037	0.401786	B1
SLC35F6	ES	6.2115615	0.6555555555555556	0.5394995431113465	0.8469945355191257			A1
AL138847.1	ES					1.948316	0.366116	A3
HMGB1P10	ES
PIGCP1	ES					1.825266	0.410239	A3
FAM209B	ES					1.982373	0.334082	B1
AC004692.1	ES
CLIC1	ES	254.3506765	2.2111111111111112	1.270437966628266	0.4972677595628415			A1
DDAH2	ES	68.99515099999999	0.1555555555555555	1.0698645586463127	0.9344262295081968			A1
RAB5CP1	ES					1.75407	0.374544	A3
ANAPC10P1	ES					1.735789	0.377755	A2
SERBP1P1	ES
ZNF337-AS1	ES
AP002982.1	ES
AL008718.1	ES		0.055555556	0.8534004283954245	0.9726775956284152			A1
CENPBD1P1	ES
AC093270.1	ES					1.852552	0.435143	A3
AC020898.1	ES		0.6722222222222223	0.2412415964141689	0.5901639344262295	1.776561	0.417787	A3
MT1P1	ES					1.685335	0.354269	A2
ZNF134	ES
ACTBP2	ES
KRT8P37	ES					1.773113	0.280439	Quies
EIF1P7	ES					1.782657	0.398239	A3
AC011487.1	ES							A1
HNRNPA1P32	ES
DDX47	ES
NHP2P2	ES
OLA1P1	ES		0.044444444	0.8162336130482354	0.9617486338797814			A1
AC104212.1	ES
ZNF888	ES	5.9357505	0.2277777777777777	1.1040947255646578	0.907103825			A1
ZNF845	ES	15.5802995	1	1.328169780678632	0.7978142076502732			A1
ZNF321P	ES	3.0221535	0.7388888888888889	1.047032678868716	0.8469945355191257			A1
CEACAM18	ES
TMX2P1	ES		0	0.000316699	1	1.668113	0.390926	A3
SUGT1P2	ES					1.893806	0.442233	A3
AC098614.1	ES
AC104306.1	ES					1.884294	0.412088	A3
AC098590.1	ES
EMP2	ES	9.4507995	0.9	1.1695876388668236	0.8032786885245902	1.65508	0.33468	B1
VDAC1P2	ES
KCTD11	ES
AC044787.1	ES
EEF1B2P2	ES
C8orf44	ES	2.4097555	0.4388888888888889	1.2690653236895304	0.907103825	1.980173	0.403289	A3
YBX1P10	ES		0.1444444444444444	0.5792853806245402	0.8688524590163934			A2
AL049830.1	ES					2.018349	0.385172	A3
TAF9BP1	ES					1.615822	0.325477	Quies
AC092798.1	ES					1.615822	0.325477	Inactive
PPIAP86	ES
AC005019.1	ES
NPM1P6	ES
LINC01521	ES							A1
PPM1N	ES
LTB4R	ES	6.458829000000001	0.055555556	0.6930744791616816	0.9726775956284152			A2
LIPE-AS1	ES	1.1435045	1.0722222222222222	0.6825839407816533	0.6830601092896175			A1
DNASE1	ES	5.396747	0.8111111111111111	1.0881222906276264	0.7650273224043715			A1
MDP1	ES	15.240849999999998	0.3166666666666666	1.1999799956691148	0.912568306			A2
CSNK1E	ES
NPM1P33	ES					1.89473	0.371844	A3
IRF9	ES							A1
GALT	ES
CLDN9	ES							A1
SEPHS1P6	ES					1.871854	0.316281	Quies
AC091153.1	ES
AC026477.1	ES
AC005840.1	ES
ITGA1	ES
KRT18P29	ES
AC019080.1	ES		0.016666667	0.196570364	0.989071038	1.924065	0.337777	A3
NUDT19	ES	2.468014	0.2666666666666666	0.644028964	0.8907103825136612			A2
ZNF726	ES
AC006122.1	ES		0.022222222	0.1999613057050414	0.9781420765027322	1.57006	0.348125	B1
ZNF99	ES	0	0.1333333333333333	0.8470755760097297	0.9398907103825136			B4
AC010615.1	ES
TAX1BP3	ES
AC007277.1	ES		0.2944444444444444	0.819843736	0.8852459016393442	1.753963	0.358979	A3
AP1G2	ES	24.6242295	0.2944444444444444	0.7424051009093147	0.9344262295081968			A2
AC078899.1	ES
ZNF90	ES
NAXD	ES		0.6333333333333333	0.4976577119256712	0.7759562841530054	1.806075	0.468377	A2
TM6SF2	ES							A1
PCNAP3	ES
GANC	ES	3.9611955	0.8055555555555556	0.9557184115464028	0.8142076502732241	1.562941	0.366137	A2
AL034370.1	ES
TTLL3	ES	1.13254	0.1833333333333333	0.776283926	0.9344262295081968			A2
REPIN1	ES	50.2205275	0.6611111111111111	0.8872300005439753	0.7704918032786885	1.513432	0.369862	A2
MRPL23	ES	87.728227	2	0.903694427	0.7978142076502732			B1
ARPC3P5	ES					1.795657	0.395895	A3
ZNF891	ES
LINC02347	ES		0.1055555555555555	0.7296329941658242	0.9453551912568308	1.973243	0.387491	B1
SMIM7	ES	70.959626	2.45	1.3204280844102143	0.546448087			A1
FBXO16	ES
TSPAN4	ES	56.1758215	0.8777777777777778	1.119132084	0.7595628415300546			A1
AL360182.1	ES		0.055555556	0.586088354	0.9617486338797814	1.993096	0.392988	A3
CPSF1P1	ES
GNAQP1	ES					1.969323	0.401271	A3
CPNE1	ES	103.706522	2.2222222222222223	1.1078277192193229	0.6721311475409836			A1
ARL16	ES
AL096701.1	ES		0.033333333	0.7756195603028614	0.9726775956284152	1.529585	0.323707	A1
SMCO1	ES		0.077777778	0.6774518859587462	0.9617486338797814	1.504901	0.453681	A2
PAXIP1-AS2	ES	1.23364	0.1722222222222222	0.7655337030997268	0.8633879781420765	1.560539	0.343892	B1
MAGEB1	ES
LDHAP4	ES		0.077777778	0.6863298144847337	0.9398907103825136	1.778065	0.388206	Quies
LYRM4	ES
MYCBP	ES	30.4051075	1.3666666666666667	0.9296025066017108	0.6721311475409836	1.541584	0.343305	A1
PRDX1P1	ES
TMEM213	ES	0.1019529999999999	0.2888888888888888	0.6015712570797973	0.907103825	1.89318	0.369775	A3
AC132008.2	ES		0.9111111111111112	1.4308806402467245	0.8087431693989071	1.447083	0.477361
PRCD	ES	0.4068635	0.2888888888888888	0.551256695	0.9672131147540984			A1
AL390728.1	ES					1.83555	0.422682	Quies
LINC00887	ES	0.0357665	0.1	0.5847842238641043	0.9562841530054644	1.750158	0.389142	A3
LINC02026	ES		0.066666667	0.4048396545472545	0.9562841530054644	1.820444	0.405515	A3
AC092952.1	ES					1.652272	0.388571	Inactive
ALG3	ES	39.7290555	0.7333333333333333	1.0374822629978897	0.7923497267759563			A1
AMZ2P1	ES	2.9828605	0.4555555555555555	1.2112786446010857	0.8743169398907104	1.554913	0.310159	A2
PLEKHM1P1	ES		0.55	0.6585830589658016	0.8961748633879781	1.554913	0.310159
PTMAP5	ES		13.394444444444444	0.4742323655120936	0.2677595628415301	1.461236	0.342273	Inactive
GCC2-AS1	ES
XPOTP1	ES
ST7-OT4	ES	0.1027454999999999	0.1833333333333333	0.764471202	0.9617486338797814	1.695364	0.330808	Quies
ZNF788P	ES		0.7277777777777777	1.7902420167567628	0.8852459016393442			A1
SH3D21	ES	10.436279	0.2166666666666666	0.6839606688990443	0.9016393442622952			A1
SMIM30	ES
HMGN2P31	ES		0.027777778	0.3829622110218044	0.9726775956284152	1.707833	0.39747	Inactive
TTC41P	ES		1.0888888888888888	0.9238709345049004	0.7049180327868853	1.993349	0.408214	A3
EEF1A1P12	ES
KRT18P10	ES
C19orf38	ES	0.6644645	0.8	0.6618650179065902	0.819672131			A1
TUBBP2	ES
HNRNPA1P10	ES
C17orf67	ES
SETP21	ES
FIS1	ES
AC018695.1	ES
ANG	ES
AC010442.1	ES
SCART1	ES
RAD51AP1P1	ES					1.824877	0.3969	A3
NPS	ES					1.74607	0.400193	B1
COLCA2	ES					1.83265	0.324207	Quies
APTR	ES		1.3222222222222222	0.9521072200629888	0.6775956284153005	1.985455	0.397199	A3
ALDOAP2	ES					1.624574	0.378323	B1
SPDYE3	ES
RF00017.2	ES
MBLAC1	ES
SLC9B1P2	ES
AC009053.1	ES		0.3277777777777778	1.0407209397402746	0.8743169398907104	1.542442	0.27852
FOXI3	ES	14.603922	0.066666667	0.466141995	0.9836065573770492	1.825978	0.464292	A3
SOGA3	ES					1.605394	0.338182	Inactive
OR4F13P	ES
AC011491.1	ES
NEURL1B	ES
EFCAB9	ES
EIF4EP5	ES					1.533624	0.302877	Inactive
HAUS3	ES	5.263459	0.7944444444444444	1.250366590439436	0.819672131			A1
AC009967.1	ES					1.831927	0.404885	A3
VSTM5	ES	0.757803	0.061111111	0.4498868013608885	0.9672131147540984	1.976365	0.336375	Quies
LINC00488	ES	0	0.044444444	0.8378008176667507	0.9562841530054644	1.781225	0.353264	Inactive
TUBAP2	ES		0.75	0.1831426787448782	0.6174863387978142	1.74592	0.332193	Inactive
KANSL1-AS1	ES
LINC02085	ES		0.061111111	0.5246715666276861	0.9781420765027322	1.799867	0.330719	Inactive
BBIP1	ES	13.019378	1.5166666666666666	1.343119640614258	0.7213114754098361	1.978523	0.376963	A3
KRT18P13	ES		0.072222222	0.6819823280063706	0.9562841530054644	1.677768	0.403989	A2
LRRC37A4P	ES	9.353618	0.5722222222222222	1.037432146152389	0.8579234972677595			A1
NPM1P10	ES					1.581634	0.342292	Inactive
VPS33B-DT	ES
AS3MT	ES					1.448734	0.387444	A2
RCN1P2	ES		0.2	0.8581100335298977	0.9508196721311476	1.79254	0.449302	A2
PLIN5	ES	1.2394985	0.1	0.5874227512086331	0.9617486338797814			A1
TPT1P6	ES		0.3444444444444444	0.7248703809146725	0.8142076502732241	1.819088	0.369155	Quies
OR7E148P	ES					1.558302	0.352884
SEC14L6	ES	1.3868975	0.1	0.031229192	0.9508196721311476			A1
HIGD1C	ES
NOTO	ES					1.627591	0.407215	A2
PPME1	ES
STARD10	ES	10.224438	15.422222222222222	0.390274319	0.918032787			A1
KRT18P33	ES		0.088888889	0.7162475924151722	0.9672131147540984	1.912334	0.367773	Quies
GTF2IRD2P1	ES		0.1777777777777777	0.2626065062945231	0.8852459016393442
AC087491.1	ES							A1
MEG3	ES
LRRC37A11P	ES	0.444047	0.5055555555555555	0.8401441498863975	0.8797814207650273			A1
AC019077.1	ES		0.055555556	0.6910488698793928	0.9726775956284152	1.777173	0.337167	Quies
NUTM2D	ES	0.413451	0.005555556	0.002933089	0.989071038	1.961006	0.415762
GAPDHP15	ES
CPEB1	ES	2.19815	0.7055555555555556	0.7080153727833586	0.8852459016393442	1.663704	0.378418	A2
HMGN2P15	ES							A1
AL354710.1	ES					1.503954	0.357394	A2
EML6	ES	0.4014299999999999	1.9222222222222225	1.173796600557764	0.5792349726775956	1.875085	0.326808	A3
AC142086.1	ES
SLC6A10P	ES
AL445529.1	ES		0.1	0.5095569718119214	0.907103825	1.70197	0.319378	Inactive
AC073592.1	ES
HNRNPA3P3	ES
B3GNT10	ES					1.894041	0.396924	A2
ZSWIM8	ES	9.9283605	0.2166666666666666	0.7926201899838223	0.912568306			A1
AC113608.1	ES
SLC29A4P2	ES
SLC29A4P1	ES
LINC01913	ES					1.941706	0.376003	A3
ARHGEF33	ES	0.1780695	0.2222222222222222	0.5442638259865867	0.9344262295081968	1.915247	0.361858	A3
IFRD2	ES	35.244240500000004	0.2888888888888888	0.7771447421215562	0.9398907103825136			A1
CAPN14	ES	0.1617394999999999	0.1944444444444444	0.6664023447990624	0.918032787	1.780386	0.362787	A3
ZBED1	ES
SMURF2P1-LRRC37BP1	ES		1.1611111111111112	1.3636441138109745	0.7377049180327869	1.588234	0.326041	A1
CDIPTOSP	ES							A1
AL355309.1	ES
HNRNPUL2	ES
CSKMT	ES
HNRNPA1P15	ES					1.519736	0.345414	A2
SEPT7P2	ES	6.6311915	1.0555555555555556	1.415639286077651	0.7814207650273224	1.889676	0.344993
AL161756.1	ES
AC010168.1	ES
AC112512.1	ES							A1
AC092821.1	ES
POLR2J4	ES
AC010468.1	ES		1.5888888888888888	0.035785009	0.4207650273224044	1.609652	0.343517	Inactive
KRT18P42	ES
AC098934.1	ES
AP002358.1	ES							Quies
AC090921.1	ES		0.1722222222222222	0.2708897848296083	0.9016393442622952	1.908294	0.392246	A2
CYCSP55	ES		0.55	0.4748187033335741	0.6557377049180327			A1
AL137792.1	ES
FER1L6	ES	0.0257185	0.3222222222222222	0.7317387214984111	0.8579234972677595	1.784851	0.371417	A3
MPRIPP1	ES					1.64239	0.414916	A2
EI24P3	ES		0.038888889	0.8793803738054203	0.9672131147540984	1.64239	0.414916	A2
DDX12P	ES
MTCP1	ES
UPF3AP2	ES		0.088888889	0.6541119563309418	0.9562841530054644	1.67444	0.333964
LINC01347	ES		0.3277777777777778	0.5218853833710523	0.8360655737704918
RAD51AP2	ES
AC114744.1	ES
LINC00612	ES
APOC1P1	ES	0.2097439999999999	0.05	0.60195121	0.9617486338797814			A1
KRT16P1	ES
DCDC2C	ES	0	0.7	0.9591823872585352	0.8907103825136612	1.943434	0.334899	Quies
SRSF9P1	ES
AC004540.1	ES
SMTNL1	ES							A3
TMEM14DP	ES					1.649835	0.387109	A2
LINC00243	ES							A1
LINC01588	ES		0.9444444444444444	0.6726306503651557	0.7049180327868853	1.890882	0.437819	A3
AL353678.1	ES		0.033333333	0.8628284090761783	0.9726775956284152	1.845824	0.412545	A3
AC011825.1	ES
AC104472.1	ES		0.15	0.5455827715466095	0.9617486338797814	1.845294	0.37015	Quies
HLA-F-AS1	ES
AC234778.1	ES
NPIPA8	ES
ZSWIM7	ES
ARHGEF28	ES	0.688083	10.966666666666669	0.2350896107130123	0.1366120218579235	1.854582	0.400268	A2
LRRC69	ES
ISPD	ES	0.4649025	0.6833333333333333	0.537785416	0.7540983606557377	1.618075	0.328279	Inactive
NPIPA7	ES
PPIAP29	ES
VDAC2P1	ES
GSG1L2	ES		0.044444444	0.5147997429159702	0.9672131147540984			B1
AC129492.1	ES							A1
MESTP4	ES					1.442393	0.296232	Inactive
HSPD1P7	ES
CHCHD2P2	ES
DNAJA1P3	ES
ACSM4	ES	0.0285595	0.038888889	0.5189875613874577	0.9672131147540984	1.52551	0.378591	B1
RTL10	ES
AL645728.1	ES		0.066666667	0.6661912831295822	0.9781420765027322			A1
COL28A1	ES
PHB2	ES
AL008729.1	ES					1.829732	0.41766	A3
DSTNP4	ES
CD27-AS1	ES
NEURL4	ES
GLULP6	ES					1.391024	0.250367	Inactive
GRID2IP	ES
HNRNPCP10	ES
ALOX12-AS1	ES
AC025171.2	ES		0.016666667	0.4965602699751297	0.9781420765027322	2.010767	0.43778	A3
XRCC6P5	ES
NPM1P24	ES
KRT18P11	ES
EEF1A1P29	ES
TERF1P4	ES
TTC3P1	ES
UBXN2B	ES	19.60387	1.3944444444444444	1.0781028014793244	0.6830601092896175	1.840711	0.364628	Quies
CBWD6	ES
BX322639.1	ES
PRSS41	ES							A1
AC141586.1	ES		0.55	0.9695344301000054	0.907103825
AC138409.1	ES
AC138409.2	ES
AC025262.1	ES		0.2111111111111111	0.5505899710725496	0.9344262295081968	2.021907	0.419449	A3
LINC00269	ES
NLRP2B	ES
MAPK6P4	ES
MUC5AC	ES	0.0028565	0.066666667	0.1604134265395509	0.9508196721311476			A1
LINC00680	ES
PEX26	ES
AL353795.1	ES							A1
GRXCR1	ES	0	0.7666666666666667	0.1021586112739362	0.7540983606557377	1.706705	0.322356	Inactive
RBMXP2	ES
UBE2QL1	ES
UBA52P6	ES					1.725562	0.386505	Quies
LINC01020	ES	0	0.1222222222222222	0.3049353227542561	0.9781420765027322	1.908481	0.402615	Quies
AL592293.1	ES		0.2388888888888889	0.975104394	0.9562841530054644	1.778065	0.388206	Quies
AL137145.2	ES		0.5388888888888889	0.7902491728465765	0.8087431693989071	1.848079	0.418896	A3
AC116351.1	ES
FASTKD5	ES
GOLGA8B	ES	19.6161245	0.8222222222222222	1.465507733034071	0.7595628415300546	1.875378	0.385417	Quies
DHRS4-AS1	ES	12.0453595	0.2777777777777778	0.7464941551283948	0.918032787
KCNU1	ES	0	0.5888888888888889	0.9002670544088585	0.8087431693989071	1.915089	0.319803	Quies
AKR1C7P	ES					1.958606	0.392811	Quies
AP000533.2	ES
HOMEZ	ES	6.46264	0.2888888888888888	0.2383146612935275	0.8852459016393442			A2
GAGE10	ES
RNF212B	ES		1.0333333333333334	0.9390653601167636	0.7213114754098361			A2
AL512633.1	ES
TMCO5B	ES
DDX3X	ES
AC127502.1	ES
AC135983.1	ES
VPS16	ES	16.296573000000002	0.7166666666666667	1.0315598867532787	0.825136612			A1
NPM1P12	ES		0.1333333333333333	0.8630817415010039	0.918032787	1.606724	0.393144	A3
EIF5P1	ES
GPX1P2	ES
SLC25A5P1	ES							A1
MRPL3P1	ES		0.038888889	0.7105611334162343	0.9726775956284152			B4
ZNF705B	ES
TMED11P	ES	0	0.072222222	0.7766621236014422	0.9562841530054644			A1
ZNF705G	ES
FAM66B	ES
MYL5	ES	4.913539999999999	0.8166666666666667	0.8001548633063653	0.7377049180327869			A1
DEFT1P	ES
MIR99AHG	ES		1.933333333333333	0.4362138716324655	0.4972677595628415	1.757874	0.350133	Inactive
SCRT2	ES
PSMA6P1	ES
MIR17HG	ES
ZNF407	ES
MCM3AP-AS1	ES
NPEPL1	ES
AL022342.1	ES
ZNF663P	ES	1.3734965	0.3722222222222222	1.114316782722087	0.918032787	1.574675	0.348897	B1
BCRP4	ES
AATBC	ES							A1
AP000354.1	ES
SKOR2	ES	0.7741954999999999	0.3111111111111111	0.5437089780388982	0.9234972677595628	1.744793	0.394719	B1
SIAH3	ES	0.0606965	0.1111111111111111	0.6270649853153651	0.918032787	1.897669	0.456853	A3
CES5AP1	ES
OR7E37P	ES
BCRP3	ES
CALM2P3	ES
LINC00598	ES	0.1648735	1.9777777777777776	0.3560451848396161	0.6338797814207651	1.949649	0.396205	A3
HNRNPA1P7	ES
AC007731.2	ES							A1
FAM230B	ES
TPTE2P4	ES
AP005901.1	ES
EFCAB8	ES	0	0.4833333333333333	0.8846808075028321	0.8142076502732241			A2
DEFB116	ES	0	0.027777778	0.1768557845076032	0.994535519			B4
FRG1JP	ES
KRT18P3	ES							A3
ANKRD20A11P	ES
AC138701.1	ES
GAB4	ES
ESRRAP1	ES							B4
BCORP1	ES
ZNF962P	ES
HMX1	ES	2.6489225	0.094444444	0.7507750608925752	0.9398907103825136			B1
GCGR	ES
CELA2B	ES	0	0.1	0.695033059	0.9617486338797814			A2
TMEM242	ES	6.991469	2.7444444444444445	1.6404110814437365	0.5792349726775956	1.77498	0.365064	A3
TMEM167B	ES	25.2023725	0.7555555555555555	1.366154516799834	0.8032786885245902	1.697962	0.385929	A3
ARHGAP27P1-BPTFP1-KPNA2P3	ES		0.083333333	0.4535790861387153	0.9289617486338798	1.545134	0.330928	A2
FAM72D	ES
TNFRSF25	ES	6.309194	0.055555556	0.7444547544301823	0.9672131147540984			A1
SLC35E2A	ES		0.5166666666666667	0.832659957	0.8415300546448088
AL356361.1	ES					1.644426	0.290299	Quies
KRT18P65	ES					1.850055	0.351866	Quies
LINC01139	ES
BTNL10	ES							B1
AL596087.1	ES
AL592295.1	ES		0.044444444	0.6361930569888069	0.9726775956284152	1.603497	0.384089	A2
TSTD1	ES	140.7442005	6.711111111111111	1.2188869778106877	0.3278688524590163			A2
PDZK1P1	ES
AC245297.1	ES
NBPF7	ES	0	0.088888889	0.37976409	0.9836065573770492	1.938784	0.422984	A3
LINC01356	ES		3.1555555555555554	1.576341241482034	0.5683060109289617	1.684732	0.382135	A2
KRT18P57	ES					1.720656	0.371288	A2
AC092506.1	ES
CYB5RL	ES	7.422862	0.2055555555555555	0.6834404275601919	0.9344262295081968	1.756104	0.379076	A2
AL354702.1	ES		0.2611111111111111	0.7041709503691665	0.8797814207650273	1.593866	0.37503	B1
SELENOWP1	ES		0.061111111	0.7546894510130531	0.9672131147540984			A1
LACTBL1	ES
CROCCP2	ES	12.654109	1.7333333333333334	0.9835669212446346	0.6612021857923497
C1orf167	ES	0.265815	2.816666666666667	0.8255348336923313	0.9289617486338798			A1
TTC34	ES
MMP23A	ES	0	0.083333333	0.8616510407387569	0.9562841530054644			A1
ATAD3C	ES	1.32453	0.1277777777777777	0.7507829499438559	0.9453551912568308			A1
MIR876	ES					1.632329	0.372678	Inactive
AC078819.1	ES		0.1111111111111111	0.1616113518647526	0.9562841530054644	1.895893	0.37018	A3
AL022722.1	ES
AL136968.1	ES
AL136226.1	ES					1.804627	0.347365	Inactive
AL078604.1	ES		0.1	0.4043251752376108	0.918032787	1.791187	0.43441	Quies
IFI30	ES	38.324153	0.038888889	0.7096850453772392	0.9672131147540984			A1
AL645733.1	ES					1.76994	0.392124	A3
LINC00955	ES
IGSF23	ES							A2
AL356421.1	ES					1.784929	0.369304	Inactive
GAPDHP72	ES		0.1555555555555555	0.2224188911416321	0.9398907103825136	1.843906	0.427977	Quies
AL133406.1	ES					1.96548	0.358366	Quies
GLRX3P2	ES		0.027777778	0.7427277384017248	0.9726775956284152	1.624079	0.41478	A3
CCNYL3	ES
AL031229.1	ES
AC093850.1	ES
AL050335.1	ES					1.894005	0.397457	A3
AL109918.1	ES		0.2277777777777777	1.0467367302901218	0.9562841530054644	2.016919	0.437248	A3
AL358178.1	ES					1.918705	0.419214	Quies
TUBB2BP1	ES		0.083333333	0.2147204352895874	0.9726775956284152	1.626497	0.433668	A2
LY86-AS1	ES
AC009403.1	ES		0.055555556	0.6924640920708643	0.9617486338797814	1.630441	0.383377	A2
AL122016.1	ES					1.659672	0.337524	Inactive
SOCS5P5	ES		0.011111111	0.065120751	0.994535519	1.584966	0.27805	Inactive
GPR89P	ES
AC005587.1	ES					1.902849	0.328273	Quies
CCDC7	ES
TPT1P4	ES
MTCO3P31	ES					1.601777	0.354253	Inactive
AL135903.1	ES					1.659672	0.337524	Inactive
PPIAP31	ES
Z98755.1	ES
FNIP1	ES
AL139100.1	ES		0.9944444444444444	0.3727569647486879	0.5792349726775956	1.28177	0.36027	A1
MTCO2P31	ES					1.601777	0.354253	Inactive
AL079341.1	ES					1.708123	0.385075	A2
GSTA12P	ES		0.088888889	0.2655177921134026	0.9836065573770492	2.016919	0.437248	A3
AL136968.2	ES
CBX3P9	ES		0.1	0.7928887352800505	0.9453551912568308	1.84954	0.388513	Quies
AC007249.1	ES					1.781649	0.407316	A2
POM121L4P	ES	0	0.094444444	0.2659678928058003	0.9508196721311476			A1
AL031777.1	ES
PRELID1P1	ES		0.1055555555555555	0.8697497344796485	0.9234972677595628	1.531203	0.29457	Inactive
AL589647.1	ES
ISCA1P1	ES
SYCE3	ES
AC073316.1	ES		0.2333333333333333	0.7893964440129068	0.8852459016393442	1.58515	0.387835	B1
AL356776.1	ES
CKLF	ES	19.6797385	1.6333333333333333	1.604008629279709	0.7213114754098361	1.728084	0.376246	A2
AL158066.1	ES		0.5888888888888889	1.275867236719028	0.912568306	1.809325	0.503923
AL031119.1	ES					1.693352	0.349203	Quies
AL627402.1	ES
PTGES3P2	ES					1.528363	0.428797	A2
AL353692.1	ES					1.969296	0.386212	A3
AC073263.1	ES					1.599404	0.445355	A2
FEM1AP3	ES					1.850055	0.351866	Quies
AL390719.1	ES		0.1277777777777777	0.4220743538304669	0.9562841530054644			A1
SNRPEP6	ES					1.896414	0.334831	Quies
ZNF839P1	ES
CICP18	ES
PAM16	ES	57.0882295	22.355555555555554	0.9036032173373552	0.644808743			A1
NOC2LP2	ES		0.005555556	0.1774743045008448	0.994535519	1.969323	0.401271	A3
AL109955.1	ES							A2
ADAMTS7P4	ES		75.56666666666666	6.631039619676495	0.360655738	1.81587	0.390082	A2
RSL24D1P1	ES
AC016739.1	ES		2.361111111111111	0.4019409906231224	0.3333333333333333	1.838758	0.33369	Quies
SLC25A5P7	ES					1.569552	0.333903	Quies
TATDN2P2	ES					1.71376	0.427197	A2
AC136632.1	ES		0.7555555555555555	0.5198373124515945	0.7431693989071039			A1
NEPNP	ES		0.4111111111111111	0.9741898580015684	0.9453551912568308	1.59911	0.342947	Quies
MORF4L1P1	ES		0.6611111111111111	0.4134070253091661	0.6612021857923497	1.845165	0.327091	Quies
AL139274.1	ES
TENM3	ES	20.349419	22.177777777777777	1.1006567837732617	0.1092896174863388	1.851027	0.349674	Quies
HNRNPA1P1	ES
LYPLA1P3	ES
RAET1K	ES					1.882653	0.415662	A3
AC110619.1	ES							B1
AL591135.1	ES					1.707084	0.335196	Quies
NDUFS5P1	ES					1.974865	0.38192	Quies
AL590867.2	ES		2.9	0.2830414554099705	0.2295081967213114	1.598937	0.343455	Inactive
HNRNPA1P19	ES					1.743673	0.335038	A3
AL590004.2	ES		0.022222222	0.1828104071437514	0.989071038	1.624079	0.41478	A3
ACTG1P18	ES					1.44525	0.296473	Inactive
H2AFZP3	ES		0.055555556	0.7696075444892523	0.9453551912568308	1.89563	0.456631	A3
LINC00339	ES
MIF-AS1	ES
HNRNPA1P37	ES
GAPDHP63	ES
AC006971.1	ES
AL162578.1	ES					1.910994	0.398977	Quies
AC008060.1	ES					1.589186	0.358061	B1
HIST1H2APS4	ES
KRT18P44	ES
CEBPZOS	ES		2.9166666666666665	1.5820678695454231	0.6284153005464481	1.927841	0.380982	A3
HSPD1P16	ES		0.027777778	0.6060978047875347	0.9726775956284152	1.720166	0.377231	Inactive
ZNF579	ES
SUMO2P12	ES					1.864803	0.359413	A3
TUBB8P2	ES		0.05	0.7671722144212898	0.9726775956284152	1.868765	0.296114	Quies
PTMAP3	ES
FTH1P15	ES
ARL4AP5	ES		0.038888889	0.3295369320612767	0.9836065573770492	1.908586	0.367465	A3
AL033519.2	ES		0.7611111111111111	0.2752390762264531	0.5683060109289617			A1
CELA3B	ES	0	0.1666666666666666	0.5849762925880824	0.9672131147540984			A1
NPM1P37	ES		0.2444444444444444	0.9654502613519051	0.9562841530054644	1.557144	0.326812	Quies
HNRNPA3P12	ES					1.675262	0.352584	A2
AL592114.1	ES		0.1611111111111111	0.4430049132007045	0.9016393442622952	1.547008	0.358963	A2
AL603914.1	ES
HMGB1P20	ES
RNASEK	ES
AC138392.1	ES
VN1R8P	ES
AL139095.1	ES					1.780046	0.366453	A3
ATF1P1	ES		0.038888889	0.8857458717673812	0.9672131147540984	1.500157	0.294624	Inactive
AC019129.1	ES					1.727798	0.409541	A3
AC125494.1	ES
FAM19A5	ES	21.757954	32.87777777777778	0.4485616694348706	0.273224044			B1
AC019155.2	ES
AL355802.1	ES		0.2888888888888888	0.4245983510288659	0.8306010928961749			A1
NBPF1	ES	4.9379515000000005	0.75	0.6917859369323693	0.8469945355191257			A1
AL603766.1	ES
FTH1P8	ES
AP000580.1	ES		0.1111111111111111	1.1389700117853692	0.9398907103825136	1.774208	0.437741	A2
SELENOKP2	ES		0.022222222	0.694259955	0.9781420765027322	1.920902	0.374101	Quies
UMAD1	ES
AL512430.3	ES
PPP1R3G	ES
FAM228B	ES	1.2532485	0.2055555555555555	0.6679745990404763	0.8743169398907104	1.786411	0.399629	A2
ZNF433-AS1	ES
AL133268.1	ES					1.770119	0.374476	A3
AL357054.1	ES
CD83P1	ES
AL133260.1	ES		0.2888888888888888	0.5270730043847899	0.825136612	1.956539	0.409038	A3
AL137784.1	ES		0.4	0.3417523982143733	0.7431693989071039	1.934195	0.388843	Quies
FO393415.1	ES		0.061111111	0.8669835530901329	0.9617486338797814	1.546072	0.241846	Quies
ATP5PBP6	ES					1.635014	0.350109	Quies
GAPDHP42	ES					1.557144	0.326812	Quies
ZSCAN12P1	ES
OR7E104P	ES		0.2277777777777777	0.9532886811957464	0.9508196721311476	1.433555	0.295196
AL161787.1	ES		2.855555555555556	0.2366840404272546	0.2131147540983606	1.826006	0.389848	A3
GAPDHP67	ES
AL391416.1	ES
AL353151.1	ES		0.072222222	0.6938289982607704	0.9672131147540984	1.74293	0.369708	Quies
MRPL32P1	ES
AL079342.1	ES					1.98895	0.418711	A3
AL121835.1	ES
HNRNPA1P12	ES					1.820085	0.448739	A3
LINC02076	ES		1.15	1.625059820803037	0.8469945355191257
ZGLP1	ES	1.661732	0.05	0.6357601004957107	0.9781420765027322			A1
VAMP2	ES	17.6360135	0.2611111111111111	0.8039410308529072	0.8797814207650273			A1
ZNF402P	ES
AC093802.1	ES		0.45	0.2564068826694151	0.6830601092896175			B1
ACTBP8	ES
HNRNPH1P1	ES					1.69449	0.424061	A3
HIST2H2BD	ES
AL078595.1	ES					1.445068	0.268704	Inactive
GSTA8P	ES					2.016919	0.437248	A3
AL356234.1	ES					1.937392	0.358494	A3
TUBB3P1	ES		0.027777778	0.3958052324009387	0.9836065573770492	1.967866	0.421964	A3
AL139095.2	ES		1.4555555555555555	0.765064328	0.7923497267759563	1.780046	0.366453	A3
HMGB1P13	ES					1.676133	0.311258	Inactive
TUBBP9	ES		0.4944444444444444	0.7909445907901207	0.9453551912568308	1.5969	0.317089	A2
KRASP1	ES		0	0.000254308	1	1.661485	0.319943	Inactive
AL023284.3	ES					1.890897	0.336936	Quies
RCC2P7	ES					1.937798	0.395579	Quies
AL139094.1	ES
Z86062.1	ES					1.543656	0.292781	Inactive
OR1F12	ES
BOLA2P3	ES
MTMR9LP	ES	4.9355205	0.3388888888888889	1.1482237950382423	0.9289617486338798			A1
LINC01881	ES
DNAJC19P6	ES					1.951495	0.447404	A3
HIST1H3PS1	ES
AL023807.1	ES					1.912174	0.401447	A3
OSTCP4	ES		0.15	0.5909432224463439	0.918032787	1.974511	0.452825	A3
MIR1323	ES	0	0.1	0.5633609391430968	0.9726775956284152			B1
MIR1296	ES	0	0.088888889	0.6164421245125608	0.9726775956284152	1.990282	0.378379	A3
SNORA11F	ES		0.3166666666666666	0.9390932326142168	0.8633879781420765	1.516517	0.369072	A2
MIR1254-1	ES					1.673196	0.407491	A2
RNU6ATAC27P	ES
MIR1284	ES					1.967365	0.320831	Quies
RF00612	ES					1.820486	0.435614	A3
SNORA79	ES
SNORA11C	ES
SNORA2C	ES		0.044444444	0.5546473430580554	0.9781420765027322			A2
SNORD99	ES
MIR1261	ES					1.668652	0.328288	Inactive
RNU6ATAC	ES
SNORA11	ES
OR6B1	ES
PPP3CB-AS1	ES		0.1166666666666666	0.3732163620349327	0.9781420765027322	1.490386	0.386358	A1
EBF2	ES
C6orf226	ES	8.6497805	0.1222222222222222	0.7535450275480678	0.9508196721311476			A1
PPP3R1	ES	39.9246215	5.266666666666667	0.9296074397164532	0.3005464480874317	1.932767	0.412157	A3
PSG3	ES
FANCG	ES	25.976969	0.5388888888888889	1.208687658589867	0.8688524590163934			A1
AP4M1	ES
C2orf16	ES	0.388943	0.6944444444444444	0.8675073711102854	0.9016393442622952			A1
C7orf65	ES
KRTAP12-2	ES
PLXNA4	ES
CEBPD	ES	1.385529	2.6555555555555554	0.3291825748983689	0.9672131147540984	1.891381	0.428639	Quies
MRPS21P3	ES					1.652338	0.317274	Inactive
OR3A2	ES
ARIH2OS	ES							A1
ZBED8	ES		0.083333333	0.92956223	0.9562841530054644	1.850886	0.345227	A3
HMSD	ES
NPTXR	ES
FAM200A	ES
PPP2R2A	ES
C19orf73	ES							A1
ZNF880	ES	5.8012115	1.2444444444444445	1.3850306866833044	0.7868852459016393			A2
TRIM16	ES
FAM45BP	ES
OR2A25	ES
OR2A14	ES
TIGD1	ES	7.868292999999999	0.083333333	0.8152929646247377	0.9726775956284152			A2
FXYD7	ES	15.5620755	0.1277777777777777	0.727916013	0.9453551912568308			A1
XKR9	ES					1.919771	0.315813	Quies
LINC01465	ES					1.752695	0.387639	Quies
C1orf229	ES					1.758687	0.426729	A3
SLC12A8	ES	4.7759395	1.511111111111111	1.1772927968989233	0.6666666666666666	1.680797	0.405382	A2
APOL6	ES
FADS3	ES	25.8995705	5.155555555555556	0.5508596000797944	0.8688524590163934			A1
OR2A1	ES
OR4E2	ES
CCNL2	ES	66.127295	9.644444444444444	1.2108111546095808	0.7540983606557377			A1
UBA52	ES	902.758341	726.2055555555555	2.7918366295975354	0.054644809			A1
MYBPHL	ES	0.099392	0.4944444444444444	0.042447701	0.7759562841530054			A2
PPT2	ES
EXOC3-AS1	ES
ZNF630	ES
AC092675.1	ES		0.038888889	0.798890132	0.9726775956284152	1.724592	0.369148	A3
C7orf71	ES
LINC01118	ES	0.0619165	0.5444444444444444	0.5905503771117165	0.8961748633879781	1.772869	0.393872	A3
BTBD19	ES	0.2185965	0.027777778	0.551742348	0.9726775956284152			A1
FAM185A	ES	3.368179	0.4777777777777778	0.900565716	0.8360655737704918	1.79589	0.40502
RAB6C	ES	0.118397	0.077777778	0.555651194	0.9617486338797814	1.825878	0.331619	A3
AC011997.1	ES		0.8166666666666667	1.7278007762564247	0.8415300546448088	1.918929	0.322289	Quies
AC023469.1	ES		0.2111111111111111	0.005817651	0.9453551912568308	1.792814	0.279129	Quies
LINC01124	ES					1.753963	0.358979	A3
POTEM	ES
POTEJ	ES
CYTOR	ES
AP001341.1	ES
DCDC2B	ES	0.0529815	0.2722222222222222	0.8637168717964872	0.9617486338797814			A1
C10orf55	ES	0.3392465	0.1333333333333333	0.5551942371451025	0.9726775956284152			A2
RNU2-65P	ES
RNU2-33P	ES					1.677354	0.375611	A2
RF00569	ES		0.2333333333333333	0.7244300811932997	0.9617486338797814			A1
RNY1P15	ES					1.594413	0.395176	A2
SNORD12B	ES
SNORA36B	ES					1.845165	0.327091	Quies
RNU2-59P	ES					1.550823	0.393351	A2
RNA5SP293	ES					1.745843	0.350497	A3
SNORA79B	ES
RNU4-25P	ES
RF00019.41	ES
RN7SKP240	ES
RNA5SP345	ES					1.807779	0.315825	Quies
RF00409.1	ES
RF00019.42	ES
RNU2-63P	ES		0.1333333333333333	0.9634173784126692	0.9672131147540984	1.786032	0.437729	A3
RN7SKP106	ES					1.488668	0.288433	Inactive
RNU2-55P	ES
RNA5SP304	ES
RNU2-22P	ES							A2
RNA5SP221	ES					1.868765	0.296114	Quies
SNORD71	ES
RNY3P8	ES		0.011111111	0.004196717	0.989071038	1.965575	0.434718	A3
RNU6-722P	ES
AL158817.1	ES
AC137630.1	ES		0.1555555555555555	0.9849136860621308	0.9508196721311476			A1
HIST2H2BA	ES
EHHADH-AS1	ES
FTH1P10	ES
AL391987.3	ES
AL356476.1	ES		0.2777777777777778	0.020936402	0.8524590163934426	1.640839	0.324573	Inactive
LINC02068	ES		0.038888889	0.3395479077996276	0.9726775956284152	1.931665	0.355952	Quies
AP006748.1	ES					1.82433	0.384571	B1
AC074121.1	ES
MEG9	ES	0.1239865	0	0.000238847	1	1.62744	0.341337	B1
AL009050.1	ES
AL589642.1	ES		0.027777778	0.5231134548605542	0.9781420765027322	1.811692	0.441634	Quies
TH2LCRR	ES		0.088888889	0.5970005694296732	0.9726775956284152	1.746302	0.430978	A3
AL590632.1	ES					1.929775	0.388527	A3
HMGN2P18	ES							A1
GAPDHP69	ES
AC004471.1	ES
CALM1P1	ES
AL117338.1	ES		0.2388888888888889	0.4448368587716106	0.9453551912568308	1.894849	0.341948	Quies
AC099681.1	ES
AL441992.1	ES		0.8	1.7335730534028315	0.8688524590163934			A1
LINC02238	ES
NUTM2A-AS1	ES	16.228389999999997	3.883333333333333	1.1760778055420953	0.4371584699453552	1.961006	0.415762
EXOSC6	ES
AC083862.1	ES
VPS52	ES	32.1319325	0.094444444	0.8927114872614091	0.9508196721311476			A1
AL731537.1	ES
AC135983.2	ES
AL683807.1	ES
CSNK1A1P1	ES
KIF28P	ES	0.077953	0.3055555555555556	0.2504391038387453	0.825136612	1.729752	0.412277	A3
AC092598.1	ES		0.4944444444444444	0.6950856736567013	0.8743169398907104	1.572363	0.289899	Inactive
RABGAP1L-IT1	ES
AL359094.1	ES					1.721487	0.389844	B1
EEF1A1P8	ES		0.066666667	0.6181134320068115	0.9344262295081968			A2
AC008164.1	ES		0.066666667	0.4570454946076934	0.9781420765027322	1.722876	0.312349	Quies
AL109947.1	ES		0.1555555555555555	0.5798252738847502	0.9672131147540984	1.737454	0.394842	A2
LINC00630	ES
ZNF844	ES	9.5016535	0.65	0.9704307767114364	0.8032786885245902			A1
TMSB4XP4	ES		3.205555555555556	0.3505659323944987	0.2841530054644808			A1
AC098613.1	ES		0.4	0.8776982650875215	0.9453551912568308			B1
SMPD4P1	ES		0.2166666666666666	0.7566497521091106	0.912568306			A1
AC073136.1	ES
AC005165.1	ES
AP001599.1	ES
TNRC18P2	ES
DHRSX-IT1	ES
CKMT1A	ES
TINCR	ES	0.569407	0.05	0.5286028014901815	0.9453551912568308			A1
AL513365.1	ES							A1
CENPVL1	ES
LINC02142	ES					1.885331	0.42784	Quies
AL138733.1	ES		0.9944444444444444	0.6987588037762674	0.6612021857923497	1.960441	0.367751	A3
AL513523.1	ES							A2
AC007394.1	ES					1.844351	0.294555	A3
HBD	ES					1.943958	0.391146	Quies
AC241585.1	ES
ZNF735	ES
LINC00370	ES
GSTA6P	ES					2.021322	0.446224	A3
LINC01044	ES					1.685302	0.440782	B1
AC002463.1	ES
LINC01946	ES					1.878285	0.426035	A3
UHRF2P1	ES
AL049812.1	ES
AL078459.1	ES
NDUFB4P8	ES							A1
EEF1A1P24	ES
AL356218.1	ES					1.634681	0.438073	A2
AC245054.1	ES
LINC00571	ES	0	0.4444444444444444	1.0308337782248385	0.8961748633879781	1.785653	0.372455	Inactive
ADH5P3	ES
FO393418.1	ES		1.1666666666666667	0.7493817484028334	0.9508196721311476			A1
AF230666.1	ES					1.946054	0.381548	A3
GOLGA6L11P	ES
AC027612.1	ES
LINC01422	ES
NSUN5P1	ES	23.278195	0.3388888888888889	0.3329122037945277	0.8633879781420765
TRIM64EP	ES					1.748983	0.320151
AC069213.1	ES
LINC02601	ES
LINC01208	ES
AL135785.1	ES		0.022222222	0.2293811468020336	0.9836065573770492	1.689206	0.411716	A3
AL109659.1	ES
AC023157.1	ES		0.033333333	0.9399381688372764	0.9672131147540984	1.819399	0.339424	A3
AC009226.1	ES
AC034195.1	ES		1.3722222222222222	0.1765764111445815	0.7486338797814208	1.672952	0.349011	Inactive
Z83838.1	ES
SUPT20HL1	ES
AL359706.1	ES		0.4833333333333333	0.830200376	0.8797814207650273	1.765592	0.434307	A2
AC098828.2	ES		0.061111111	0.06239637	0.9398907103825136	1.972619	0.356286	A3
AC112495.1	ES
RBMY2GP	ES
CCDC18-AS1	ES		1.0666666666666669	0.7436659811679515	0.6830601092896175	1.87831	0.364525	A3
MIR503HG	ES
SIRPB3P	ES		0.25	0.813582911	0.9453551912568308			B1
TSSC2	ES
MED15P9	ES
LINC02593	ES
LINC00205	ES
AC006145.1	ES					1.632233	0.29371	Inactive
CD99P1	ES	11.711026	0.3555555555555555	1.0330248896364878	0.912568306
CD99P1	ES	0	0.3555555555555555	1.0330248896364878	0.912568306
CD99P1.1	ES
LINC01983	ES
AL357507.1	ES		1.3055555555555556	0.8914312456047164	0.8032786885245902	1.674238	0.318835	Inactive
AL669970.1	ES
ENTPD3-AS1	ES
CERS1	ES							A1
AC244669.1	ES
LINC00114	ES
AC073365.1	ES
AC007255.1	ES		0.1	0.5852574718679504	0.9562841530054644	1.813127	0.369447	A3
PPIAP89	ES
CFL1P1	ES	0.1178595	0.088888889	0.3520758522860742	0.9836065573770492	1.978164	0.364181	A3
AL603910.1	ES					2.025457	0.418941	A3
EEF1A1P1	ES
LINC01342	ES							A1
AC019178.2	ES		0.05	0.7734155939973151	0.9617486338797814	1.784458	0.334319	Inactive
LINC01870	ES		0.3166666666666666	0.8160209169486715	0.9453551912568308	1.822868	0.396799	A3
AC007091.1	ES
FAM95B1	ES
EFCAB6-AS1	ES	0	0.4722222222222222	0.8357261562284173	0.9453551912568308			B1
AL645474.1	ES					1.62793	0.333517	Inactive
HRAT92	ES							A1
AL365436.1	ES
LINC01805	ES					1.818818	0.402641	A3
NPM1P19	ES
HLA-DPB1	ES	23.327049	0.5611111111111111	0.902436852	0.907103825			A1
AC002486.1	ES
AP000233.1	ES
NBEAP3	ES
PPIAP53	ES
ABCC5-AS1	ES							A2
LINC01707	ES		0.5444444444444444	0.8685385243223643	0.7868852459016393	1.588972	0.323624	Inactive
AC068481.1	ES					1.851559	0.274681	Quies
AC073073.1	ES					1.865977	0.377579	A3
OSER1-DT	ES
AC103592.1	ES					1.669361	0.308097	Inactive
AC068657.1	ES					1.948019	0.394922	A3
ZNF32-AS3	ES
EEF1A1P36	ES					1.848168	0.337915	Quies
LINC02471	ES
MTND1P27	ES					1.391396	0.265288	Inactive
AC109779.1	ES		0.5333333333333333	0.6237411710775176	0.825136612	1.562319	0.281785	Quies
LGALSL-DT	ES		0.4333333333333333	0.4633484788253535	0.8579234972677595	1.818818	0.402641	A3
KRT8P8	ES
AL353604.1	ES
AC244033.1	ES
AC016738.1	ES					1.851506	0.407325	A3
ROR1-AS1	ES					1.923865	0.340583	A3
AFG3L1P	ES
AC009948.1	ES		0.7166666666666667	1.429066610263677	0.8306010928961749	1.887347	0.333852	Quies
ZNF587P1	ES					1.998846	0.396428	A3
AC002456.1	ES
SNRPD2P2	ES
HNRNPRP1	ES
AC025428.1	ES
YES1P1	ES					1.967406	0.331162	B1
AC110602.1	ES		0.1277777777777777	0.8540120387858672	0.907103825	1.75867	0.321059	A3
AC063976.1	ES		0.088888889	0.6354343271351974	0.9672131147540984	1.922015	0.374324	A3
AC092681.1	ES		0.05	0.7516640074369793	0.9726775956284152	1.541374	0.377567
AP000470.1	ES
MIR181A2HG	ES					1.539155	0.387529	A2
AL353616.1	ES
LINC01853	ES		0.1388888888888889	0.7697008384458733	0.9453551912568308	1.346629	0.246276	Inactive
EPB41L4A-AS1	ES	63.921277	32.733333333333334	1.4954877596813307	0.644808743	1.618081	0.31216	Quies
SFPQP1	ES
BX005214.1	ES
CCNT2-AS1	ES	2.02776	0.3222222222222222	0.4791471436155931	0.8743169398907104	1.808623	0.302857	A3
AC005076.1	ES
AC104777.1	ES		0.05	0.3323167251641545	0.9672131147540984	1.748788	0.290339	Quies
AL008723.1	ES
CPTP	ES		4.55	0.6452703961124687	0.912568306			A1
HSPA8P16	ES
ARSEP1	ES
AC007319.1	ES		0.9277777777777778	0.4487798619113851	0.726775956	1.577657	0.311722	Inactive
AC009474.1	ES		0.005555556	0.066175058	0.989071038	1.953644	0.362802	Quies
LINC00691	ES	0	0.044444444	0.5828550178550539	0.9726775956284152	1.74783	0.312374	Quies
AP000936.1	ES
SNHG14	ES
SLC44A3-AS1	ES		1.4555555555555555	1.703538441434044	0.7540983606557377	1.986266	0.374117	A3
UBTFL8	ES					1.761989	0.337564	Quies
MTCO1P11	ES		0.033333333	0.8627953776466374	0.9726775956284152	1.648468	0.369333	Quies
AC245452.1	ES
AL109613.1	ES					1.898802	0.389681	A3
CYP4F25P	ES
CENPVL3	ES
AL591846.1	ES		2.3833333333333333	0.7023052936518016	0.4098360655737705	1.78878	0.367094	A2
INHBA-AS1	ES
UBE2SP2	ES		0.1833333333333333	1.0127750786102412	0.918032787	1.35033	0.294965
LINC01248	ES
LINC01857	ES
MIR548XHG	ES
AC009506.1	ES
LINC02054	ES		0.3555555555555555	0.6572249198220328	0.8907103825136612			A1
HCG14	ES
HMGB1P9	ES							A2
DNAJC27-AS1	ES	0.020911	0.6277777777777778	0.7699471707453551	0.825136612	1.615108	0.387202	A2
AL390729.1	ES		0.2777777777777778	0.8519227872795727	0.9016393442622952	1.684732	0.382135	A2
LINC00570	ES	0	0.2222222222222222	0.949828803	0.9617486338797814	1.869305	0.387122	A3
MIR3681HG	ES		1.6333333333333333	0.5462585233385019	0.639344262	1.897544	0.304988	Quies
C5orf66	ES
LINC01991	ES		0.011111111	0.2230032256810386	0.9836065573770492	1.877829	0.352982	A3
HAGLR	ES		0.061111111	0.4414116727777075	0.9726775956284152	1.713949	0.292542	A3
AL355537.1	ES					1.69315	0.32816	B1
AC008278.1	ES
LINC00466	ES	0.0276465	2.6166666666666667	1.0526815894200623	0.726775956	1.909283	0.38121	A3
AC234781.1	ES
AC107072.1	ES		0.077777778	0.5892731706419488	0.9672131147540984	1.866072	0.432237	A3
AC024601.1	ES		0.1277777777777777	0.7289066311016803	0.9672131147540984	1.621222	0.382904	A2
HAUS1P2	ES
AL031599.1	ES
MRRFP1	ES
MINOS1P3	ES
AL358232.1	ES		0.3	1.3931791486328435	0.912568306	1.596775	0.356019	A2
LINC01133	ES
AL023754.1	ES
AL117329.1	ES		25.211111111111112	3.841297014111753	0.4262295081967213			B1
AC131097.3	ES							B4
AC005077.2	ES
AP000345.1	ES
SLC25A5-AS1	ES
AC010469.1	ES
LINC01142	ES	0	0.077777778	0.3973040551769758	0.9726775956284152	1.746334	0.346166	Inactive
MSL3P1	ES	19.9374735	3.2666666666666666	0.095974604	0.2349726775956284	1.62815	0.355055	B1
PINCR	ES
OLFM5P	ES		0.1166666666666666	0.8452981245173108	0.9016393442622952	1.950871	0.377637	Quies
AL590502.1	ES					1.945577	0.323558	Quies
AL500527.1	ES							A1
AL161785.1	ES							A1
LINC01527	ES
LINC01567	ES
AL590640.1	ES		0.2	1.1229968242962085	0.9344262295081968			A1
AC005002.1	ES
GTF2IP5	ES
AC004009.1	ES
LINC00297	ES
GAPDHP20	ES							A1
AC007879.1	ES
AL365226.1	ES
FP700111.1	ES
OACYLP	ES	0	0.5	1.0222961642673387	0.8797814207650273	1.885909	0.476903	A2
AL391361.2	ES		0.1277777777777777	0.2726793964316414	0.9453551912568308	1.887999	0.407142	Quies
LINC00703	ES
PRR29	ES							A2
AL033379.1	ES		0.072222222	0.7976773192215435	0.9726775956284152	1.526845	0.318017	Inactive
C4B	ES
LINC01280	ES
SMIM25	ES		0.1111111111111111	0.7096456789703679	0.9726775956284152	1.571564	0.355114	A2
AC010880.1	ES		0.1611111111111111	0.478530884	0.9508196721311476	1.932356	0.322522	Quies
OR6D1P	ES
LINC02052	ES		0.2722222222222222	0.9370936239622653	0.9562841530054644	1.714288	0.405525	A2
AC114489.1	ES		0.016666667	0.5240570265788943	0.9781420765027322			A1
HSP90AA2P	ES		1.6666666666666667	0.672935924	0.6120218579234973	1.755135	0.355691	Inactive
AC010886.1	ES		0.027777778	0.8419870525280577	0.9726775956284152	1.746578	0.331617	A3
AC007683.1	ES
KRT18P27	ES
ADM5	ES							A1
PRKAR2A-AS1	ES	0.61507	0.1055555555555555	9.077422524312233e-05	0.9234972677595628			A1
AP000281.1	ES					1.683845	0.355209	A3
LINC00539	ES
MKRN5P	ES
AC017035.1	ES		0.066666667	0.7290895372794953	0.9726775956284152	1.930723	0.324527	Quies
LINC01708	ES
GUSBP6	ES
AC009313.1	ES
ATXN1L	ES
AC104162.1	ES		0.3	0.5031565880541361	0.907103825	1.803376	0.384738	A3
TTC21B-AS1	ES					1.611994	0.286334	Inactive
HNRNPA3P14	ES					1.582014	0.304315	Quies
AC025428.2	ES
AC138150.1	ES		0.1777777777777777	1.073683626456336	0.9508196721311476			A1
AC010884.1	ES
LINC00620	ES	0	0.3388888888888889	0.2137522250249705	0.9016393442622952	1.632251	0.378163	B1
SMIM13	ES	7.200079	0.8833333333333333	0.8584637834151781	0.7540983606557377	1.898141	0.382551	A3
TMLHE-AS1	ES
AC096677.1	ES		0.072222222	0.2981763121890343	0.9726775956284152	1.628779	0.378642	A2
MEP1AP4	ES
SAGE4P	ES
AP001439.1	ES
SNRPGP15	ES		0.2611111111111111	0.8125792989974423	0.8688524590163934			A1
EIF4BP3	ES
AC114491.1	ES		0.066666667	0.3546880106905489	0.9453551912568308	1.812965	0.359989	Inactive
AC008065.1	ES
BX510359.1	ES
HLA-DPB2	ES	9.8924475	3.616666666666666	1.8572042952083905	0.7158469945355191			A1
AC108043.1	ES
LINC01754	ES
AC083863.1	ES
LINC01117	ES		0.027777778	0.4333837131222611	0.9781420765027322	1.809243	0.298225	Quies
HNRNPA1P48	ES		2.7333333333333334	0.6650429507822956	0.3770491803278688	2.085972	0.37655	B1
GPX5	ES
AL139158.2	ES		0.3833333333333333	1.0707056841256453	0.8743169398907104			A1
AC092427.1	ES					1.646898	0.390121	B1
ZMIZ1-AS1	ES
SVIL-AS1	ES		0.1944444444444444	0.4425989563489801	0.8961748633879781	1.796958	0.384885	A3
AL031864.2	ES		0.1888888888888888	0.2604568824298527	0.8633879781420765	1.91607	0.34709	Quies
HSD52	ES	0.0531255	0.2111111111111111	0.4617445867265824	0.8633879781420765	1.907639	0.308986	A3
AC108879.1	ES
AC079150.1	ES		0.1	0.1846165885789157	0.9508196721311476	1.706999	0.318223	Inactive
AC095032.1	ES
TNK2-AS1	ES
RTCA-AS1	ES		0.027777778	0.3534573627858486	0.989071038	1.931281	0.371339	A3
AC004975.1	ES					1.525028	0.412503	A2
AL391095.1	ES
AC106900.1	ES		0.3222222222222222	0.6856042140160586	0.9344262295081968	1.798105	0.356167	A3
AC007387.1	ES		0.038888889	0.873134564	0.9672131147540984	1.740507	0.438108	A3
AC026954.1	ES
AF124730.1	ES					1.831219	0.389246	Quies
LINC00885	ES	0	0.022222222	0.4609560115798607	0.9836065573770492	1.463425	0.46949	A2
AL513164.1	ES		0.1388888888888889	0.4482708257450913	0.9508196721311476	1.958066	0.360018	Quies
SH3BP5-AS1	ES					1.73443	0.418453	A3
Z84484.1	ES					1.447067	0.39103	A1
AC016769.2	ES
EIF3EP2	ES					1.646098	0.286208	Quies
PDIA3P2	ES
RASAL2-AS1	ES	0.686963	0.044444444	0.5246297299310281	0.9836065573770492	1.934565	0.351926	A3
ZNF812P	ES
LAMTOR5-AS1	ES	0.9311745	0.7944444444444444	1.1563223260078688	0.7923497267759563	1.680628	0.367555	A2
AP000844.1	ES					1.80066	0.389996	B1
E2F3-IT1	ES
NPIPA3	ES	0	0.088888889	0.2149636842102073	0.9726775956284152
AC024600.1	ES
Z82186.1	ES		0.05	0.4651899396842864	0.9781420765027322			B4
AC098936.1	ES		0.1777777777777777	0.7706776191152452	0.9453551912568308			A2
AC007182.1	ES		0.077777778	0.8152531356146042	0.9726775956284152	1.62236	0.383445	A2
IMPDH1P8	ES					1.851537	0.407902	Quies
PCOLCE-AS1	ES
AC099850.1	ES
AC016735.1	ES					1.729546	0.405996	A2
TEX26-AS1	ES
AC015987.1	ES
MTCYBP21	ES
AL035443.1	ES
HSPA8P7	ES
CENPIP1	ES		0.038888889	0.373889678	0.9836065573770492			B4
AC006026.1	ES
CETN4P	ES					1.887845	0.358441	Quies
AL138775.1	ES					1.712894	0.291624	Inactive
AC012363.1	ES		0.2333333333333333	0.5561560395081582	0.9234972677595628	1.730088	0.381001	A2
AP000704.1	ES
AL359092.1	ES
DUX4L9	ES
TMEM72-AS1	ES
AC093843.1	ES
BTF3P4	ES		0.011111111	0.1366469563678471	0.989071038	1.871813	0.393183	Quies
RORB-AS1	ES		0.094444444	0.8032892386195903	0.9617486338797814	1.636664	0.355933	Inactive
TMEM183B	ES	1.6831205	0.3555555555555555	0.912531923	0.8852459016393442	1.929153	0.349723	A3
BTF3P9	ES		0.038888889	0.8631740064037986	0.9726775956284152	1.410517	0.321249	A2
GCSHP5	ES
AL161908.1	ES		0.044444444	0.4277078219534791	0.9836065573770492			B1
LINC00240	ES
AL133351.1	ES					1.67674	0.437384	A2
AL589843.1	ES
LINC00502	ES	0	0.044444444	0.722377106	0.9726775956284152	1.983093	0.394011	Quies
LINC00393	ES		0.3388888888888889	0.3491166359470992	0.8524590163934426	1.449394	0.281574	Quies
AL035398.1	ES							A1
LINC01691	ES
YBX1P1	ES		1.261111111111111	0.9410163283408832	0.6174863387978142	1.929006	0.363622	Quies
AC009518.1	ES		0.2388888888888889	0.5825265195125825	0.9398907103825136	1.844246	0.338721	A3
AL391244.1	ES		0.3611111111111111	0.8060996653310087	0.907103825			A1
AC083949.1	ES		0.1388888888888889	0.633105488	0.918032787	1.927414	0.403614	A3
AL121901.1	ES
NDUFAF8	ES
AC011754.1	ES		1.1333333333333333	0.7280823183376303	0.9672131147540984	1.722285	0.331187	Inactive
EIPR1-IT1	ES					1.826222	0.384904	A3
AL160162.1	ES		0.1333333333333333	0.6899276634992298	0.9234972677595628	1.653631	0.380523	Inactive
POT1-AS1	ES
AC005534.1	ES					1.636143	0.406012	A3
AP001347.1	ES		5.305555555555555	1.6759722373165706	0.4754098360655737			B4
SRP14P1	ES
TIMM8BP2	ES
LINC00863	ES		0.1444444444444444	0.4114128616787001	0.9289617486338798	1.961006	0.415762
AL591684.1	ES
LINC00320	ES
LINC02262	ES		0.088888889	0.5590485988733636	0.9508196721311476	1.453239	0.2842	Inactive
AL391684.1	ES
AL589678.1	ES
PRRT4	ES
AL663023.1	ES
CASC6	ES	0	0.1111111111111111	0.7031208883189185	0.9562841530054644	1.540029	0.308886	Inactive
AL353150.1	ES					1.737441	0.38861	B1
AC007312.1	ES					1.941482	0.362027	Inactive
AL589872.1	ES
LINC01266	ES
LINC02586	ES					1.680628	0.367555	A2
LINC01645	ES		0.033333333	0.039040306	0.989071038	1.780867	0.321459	Quies
SUMO2P3	ES
LARGE-AS1	ES
PARP4P2	ES		0.4	0.5485554118827479	0.8797814207650273			B4
AC000367.1	ES
PPP1R8P1	ES
AL445645.1	ES							A1
AL929288.1	ES
AL671862.1	ES
AL121872.1	ES
UBE2D3P1	ES					1.931601	0.364243	B1
AC015977.1	ES		0.05	0.9535231233165576	0.9617486338797814			A1
AC091492.1	ES
AL355483.1	ES					1.662586	0.368637	A2
EIF4BP7	ES
CDK4P1	ES		633.0111111111111	0.3870513656805037	0	1.657881	0.322105	Inactive
AC018814.1	ES		0.2166666666666666	0.411881174	0.9726775956284152	1.532722	0.337074	Inactive
HMGB3P22	ES
AL606490.1	ES
AC012485.1	ES		0.2166666666666666	0.3947630149295325	0.8797814207650273	1.49953	0.415676	A1
AC004552.1	ES
LINC00337	ES	7.9849125	0.077777778	0.669221185	0.9617486338797814			A1
DAP3P1	ES		1.3222222222222222	0.6072656549257585	0.9234972677595628			A2
AL583808.1	ES
AL445250.1	ES
BCRP1	ES
DPY19L2P5	ES
OR52K3P	ES
AC092484.1	ES		0.061111111	0.9920586110838592	0.9562841530054644	1.319975	0.246534	Inactive
ZBTB45P1	ES
PNMA6F	ES
LINC00237	ES
LINC00972	ES
AL035250.1	ES		0.016666667	0.2685152183059709	0.989071038			B1
PSME2P2	ES		0.1666666666666666	0.3246157639141214	0.8907103825136612	1.960859	0.39105	A3
DYNC1I2P1	ES
SLC9A3-AS1	ES
AC114495.1	ES							A1
AL050338.1	ES		0.072222222	0.4512693795347492	0.9508196721311476	1.584899	0.311117	Quies
GOLGA2P7	ES
AC012354.1	ES		0.1833333333333333	0.9568601892849758	0.9398907103825136	1.740752	0.3714	A3
NPM1P39	ES		4.05	0.4705895332489676	0.7103825136612022			A1
LINC00618	ES	0.3508815	0.1444444444444444	0.5554603348242629	0.9726775956284152	1.815161	0.384392	B1
AC012462.1	ES
AL049737.1	ES		0.1111111111111111	0.7511328958314067	0.9617486338797814	2.023836	0.307864	Quies
AL662890.1	ES
FLJ46906	ES	4.705011	0.05	0.5342980255005824	0.9781420765027322	1.945852	0.388899	Quies
PVALEF	ES
REREP1Y	ES
PLEKHM1	ES	4.605853	0.005555556	0.1766875965209506	0.994535519
LINC00092	ES
AC078962.1	ES					2.021907	0.419449	A3
SSXP3	ES
AC246787.1	ES
AC078883.1	ES		0.3166666666666666	0.9369874159759594	0.8961748633879781	1.726948	0.382004	A3
MIR137HG	ES
AC092637.1	ES
DUXAP9	ES
AC079790.1	ES		0.2333333333333333	0.369923904	0.9836065573770492	1.970761	0.312814	A3
SMARCE1P1	ES		0.094444444	0.9284144359362848	0.9617486338797814	1.846861	0.375412	Inactive
HSPA7	ES					1.744469	0.383539
AP001628.1	ES
LINC01795	ES		0.65	0.9087951046619984	0.9562841530054644	1.679784	0.328112	Inactive
LINC02470	ES
AL592402.1	ES		0.044444444	0.5845663853521742	0.9562841530054644	1.808763	0.313229	Quies
TRAPPC12-AS1	ES					1.895002	0.390099	A3
AP000936.2	ES
AL021026.1	ES					1.922838	0.355439	Quies
AC069152.1	ES
LINC01297	ES
AC009478.1	ES		0.6888888888888889	0.7810702656863366	0.819672131	1.493132	0.294888	Inactive
ST13P6	ES					1.945042	0.359658	A3
ZNRF2P2	ES	0.713758	0.2611111111111111	0.5594321004354955	0.9344262295081968	1.842566	0.397893
TAF1A-AS1	ES					1.828855	0.31376	Quies
AL121987.1	ES		0.2222222222222222	0.4404681612608153	0.9781420765027322			A2
AL158013.1	ES
LINC01770	ES							A1
LINC00113	ES
AL591623.1	ES					1.785064	0.400186	A3
AL024474.2	ES
AL513327.1	ES					1.564653	0.356551	A1
AL591178.1	ES
LINC00350	ES		0.083333333	0.8883784545005768	0.9562841530054644			B4
LINC01427	ES					2.023836	0.307864	Quies
AL583804.1	ES
LINC01594	ES
LHFPL3-AS2	ES	0	0.1555555555555555	0.5545101758634089	0.9562841530054644	1.955207	0.337875	A3
AF064860.1	ES		0.4666666666666667	1.1206589574017782	0.8469945355191257	1.887573	0.372109	B1
AL391811.1	ES
AL354740.1	ES		0.9944444444444444	0.2388417913898001	0.5191256830601093			A1
AC013269.1	ES
SLC25A5P8	ES					1.647372	0.379734	Inactive
AC022080.2	ES					1.813149	0.361963	A3
ARL6IP1P2	ES
AC093840.1	ES					1.898792	0.32448	Inactive
RPF2P1	ES							A1
PPP1R26-AS1	ES	1.7874895	0.2388888888888889	0.6113680102076163	0.918032787			A1
TDGF1P3	ES
CICP8	ES
TMEM246-AS1	ES					1.693554	0.379273	Quies
NRSN2-AS1	ES
SFTA1P	ES	0.1863895	0.061111111	0.6259163313927084	0.9726775956284152	1.768157	0.28668	Inactive
AL606662.1	ES
AC099754.1	ES
AC016700.1	ES					1.61432	0.424007	A2
PGM5P4	ES
TGIF2P1	ES					1.909839	0.341042	A3
AC010878.1	ES					1.830168	0.325575	A3
AC025188.1	ES		0.033333333	0.5912006888363237	0.9781420765027322	1.847012	0.420708	A2
CR786580.1	ES
AC104843.1	ES
AC104134.1	ES		1.7333333333333334	0.1075609351664342	0.3715846994535519	1.825978	0.464292	A3
AC019330.1	ES
RBMS1P1	ES		0.055555556	0.8797113544921098	0.9617486338797814	1.847686	0.341502	Quies
TNPO1P1	ES					1.932967	0.383902	Quies
LINC01671	ES
LINC01504	ES		0.3055555555555556	0.8727753438663516	0.8961748633879781	1.761895	0.359632	A3
BOLA3-AS1	ES	17.681275999999997	0.3944444444444444	1.1964343511170918	0.9234972677595628	1.599404	0.445355	A2
MPRIP-AS1	ES							A1
AC004938.1	ES							A2
RAB6C-AS1	ES	0.0447025	0.1	0.8660977685080589	0.9672131147540984	1.825878	0.331619	A3
TPI1P4	ES
AC073346.1	ES
AL049812.2	ES
AL590233.1	ES		0.005555556	0.1766883989113188	0.994535519	1.731981	0.362867	A2
FDPSP1	ES					1.57168	0.291485	Inactive
RFPL1S	ES	0.6201635000000001	0.3722222222222222	0.5674463307006805	0.8579234972677595			A1
JPX	ES
AC099789.1	ES		1.0888888888888888	0.6601251499421958	0.8306010928961749	1.848159	0.305776	A3
NUTM2B-AS1	ES
AL390119.1	ES		0.1388888888888889	0.678610547	0.8852459016393442	1.865366	0.334039	Quies
AL354707.1	ES					1.989325	0.441758	A3
UBE2Q2P4Y	ES
GBP1P1	ES	0.129081	0.1388888888888889	0.6213390234289903	0.9344262295081968	1.846699	0.328681	Inactive
LINC01107	ES	0.1138085	0.1833333333333333	0.5344008985293947	0.9453551912568308	1.532329	0.420346	B1
AC104651.1	ES
AC104332.1	ES
CYP4A22-AS1	ES		0.3166666666666666	0.7603544929326824	0.9289617486338798	1.758727	0.377307	A2
PCDH8P1	ES
LINC00475	ES	0	0.083333333	0.2900191399727068	0.9672131147540984	1.640251	0.365489	A2
FAM197Y5	ES
LINC01703	ES		0.1444444444444444	0.7243655784120802	0.9726775956284152	1.557065	0.372836	A2
AL365434.1	ES					1.954519	0.380805	Quies
MKRN2OS	ES
Z82206.1	ES		0.1277777777777777	0.2466020853807002	0.8907103825136612	1.569342	0.330234	A1
AL807761.2	ES		0.066666667	0.6584686526725959	0.9617486338797814	1.683451	0.336127	Quies
PAWRP1	ES
LINC01393	ES
AC073325.1	ES		0.2277777777777777	0.5475552928124277	0.9344262295081968	1.975105	0.398497	B1
OR5BE1P	ES					2.001526	0.364202	Inactive
LINC01821	ES		0.1555555555555555	0.176072724	0.9344262295081968	1.447182	0.276027	Inactive
ZNF385D-AS1	ES		0.2722222222222222	0.7538315493208189	0.9289617486338798	1.461571	0.297737	Inactive
LINC02476	ES
LINC01980	ES
SELENOKP3	ES		0.2833333333333333	0.6892145749340988	0.9453551912568308	1.636062	0.335191	Quies
AL359764.1	ES					1.713451	0.312829	Inactive
C2CD4D	ES
FAM197Y8	ES
LINC01492	ES		1.4166666666666667	0.8514663804059021	0.6229508196721312	1.528094	0.325556	Inactive
AC093155.1	ES					1.635891	0.312896	Quies
EDNRB-AS1	ES					1.641872	0.398896	Quies
AL358942.1	ES					1.648447	0.29105	Inactive
AC096669.1	ES
BX248409.1	ES
AC098826.1	ES
AC092813.1	ES		0.2055555555555555	0.6610862412224089	0.9234972677595628	1.713101	0.290795	Quies
ZNF469	ES
AL138785.1	ES
C9orf135-DT	ES					1.845273	0.40459	A3
MTND2P28	ES
PGAM1P2	ES							A1
AL606491.1	ES
AC005487.1	ES
SBDSP1	ES
EIF2S2P5	ES					1.677578	0.378884	A2
LINC01716	ES		0.6888888888888889	0.3738596151898626	0.9234972677595628	1.982373	0.334082	B1
MCRIP1	ES
CCNT2P1	ES					1.757171	0.382418	B1
IPO7P2	ES							B1
LINC01771	ES		0.044444444	0.2694612952417272	0.9836065573770492	1.662586	0.368637	A2
AC002378.1	ES		0.1888888888888888	0.4579771595703749	0.9726775956284152			A1
PACRG-AS3	ES
FAM225B	ES
AL442647.1	ES
HNRNPA1P35	ES		0.083333333	0.73290758	0.9344262295081968	1.815597	0.410968	A3
SLC26A6	ES	22.793014	0.3333333333333333	0.7104876287218479	0.8579234972677595			A1
EIF4A1P13	ES					1.518629	0.314458	Inactive
AC114737.1	ES
AC004899.1	ES
PTPRD-AS1	ES		0.055555556	0.1822567614923083	0.994535519	1.556977	0.329078	Quies
AL355149.1	ES
ATP5MC2P1	ES
AL512504.1	ES
AC092100.1	ES
AL592166.1	ES		0.2555555555555555	1.0564618768308118	0.9617486338797814			A1
FAM66E	ES
FGD5-AS1	ES	68.226463	3.922222222222222	0.848782633	0.7650273224043715	1.700253	0.422455	A2
LINC02036	ES		0.3222222222222222	0.1840741617547791	0.8524590163934426	1.750158	0.389142	A3
MEG8	ES
AL357500.1	ES
AC087501.1	ES					1.669948	0.31969	B1
DBH-AS1	ES							A1
LINC00489	ES					1.638167	0.362198	B1
LINC00431	ES					1.713669	0.466768	B1
AL596247.1	ES					1.573496	0.379714	A2
LINC01389	ES		0.2555555555555555	1.123468898242362	0.9398907103825136	1.779675	0.37977	A2
P3H2-AS1	ES		0.044444444	0.3619950382259532	0.9617486338797814	1.767105	0.38384	A3
AL161646.1	ES
PROSER2-AS1	ES
MIAT	ES
LSM3P3	ES		0.2	0.447281517	0.912568306	1.757888	0.450754	A3
TRAM2-AS1	ES	2.3842025	0.077777778	0.6574357694336579	0.9781420765027322	2.028905	0.424253	A3
AL080250.1	ES
AC073321.1	ES
AC013269.2	ES
FAM229A	ES							A1
ERCC6	ES
AL035090.1	ES
AC010970.1	ES
AL355490.1	ES		0.3722222222222222	0.7459426786882437	0.9344262295081968			A1
RUSC1-AS1	ES	0.23059	0.055555556	0.65570133	0.9562841530054644			A1
AC016582.1	ES
AC008696.1	ES
C3orf86	ES					1.64239	0.414916	A2
LINC00115	ES
LINC01456	ES
AC098872.1	ES		0.3388888888888889	0.659565223	0.9562841530054644	1.631468	0.280791	Inactive
AC023590.1	ES
AL445490.1	ES		0.1055555555555555	0.4289682936771173	0.9726775956284152			A1
AC012368.1	ES		3.2111111111111112	1.3923308004821886	0.5355191256830601	1.833802	0.401909	A3
HSPE1P13	ES					1.952846	0.373339	A3
MTND2P9	ES
AL121871.1	ES
AL138767.3	ES					1.976949	0.401249	A3
HCG23	ES
NOL7	ES	111.424904	139.29444444444445	1.0197358216047354	0.2622950819672131	1.773133	0.426361	A2
TAB2-AS1	ES
AL672138.1	ES
LINC02249	ES
CTAGE4	ES
PCA3	ES					1.854735	0.392423	Quies
AL109741.1	ES
C5orf67	ES		0.5944444444444444	1.1216666163914468	0.9016393442622952	1.933329	0.375151	A3
AL158210.1	ES		0.044444444	0.7882173384837398	0.9726775956284152	1.902311	0.355375	A3
AC009950.1	ES		0.2444444444444444	0.5875312685763482	0.912568306	1.896267	0.374542	Quies
NRIR	ES
ELFN1	ES	3.0289585	0.45	0.4840217736244334	0.8524590163934426			A1
ABHD11-AS1	ES							A1
AL500522.1	ES
AC003071.1	ES		0.066666667	0.9669074728321768	0.9562841530054644	1.573807	0.317714	A1
MTND1P23	ES
PIGBOS1	ES
LINC01534	ES
AC102953.1	ES							A1
HMGB1P26	ES		0.094444444	0.7099890343627246	0.9234972677595628	1.587669	0.336038	B1
UBXN10-AS1	ES					1.43427	0.365976	B1
LAMP5-AS1	ES
SNRPEP7	ES							A1
GTF2IP14	ES
AL513303.1	ES		0.2166666666666666	0.4349541213732322	0.9562841530054644	1.950635	0.381073	A3
KCNIP2-AS1	ES	0.3308525	0.1277777777777777	0.8043762831541301	0.9234972677595628	1.447516	0.400307	A1
CCT8P1	ES		0.072222222	0.8703679214250594	0.9453551912568308	1.625851	0.396147	A2
PRICKLE2-AS3	ES
AC026167.1	ES
LGALS17A	ES							B1
LINC01772	ES		1.0055555555555555	0.69805951	0.8579234972677595			A1
FGF13-AS1	ES
PPIAP21	ES
AC005740.1	ES					1.771246	0.41909	A2
AL807761.3	ES		0.061111111	0.9562295292037368	0.9617486338797814	1.683451	0.336127	Quies
TLK2P1	ES							B1
ZNF503-AS1	ES	0.0333645	0.066666667	0.6444440600157297	0.9453551912568308	1.75412	0.349931	A3
LINC01776	ES
MEMO1P1	ES
PHF2P2	ES		0.3944444444444444	0.5671173189706086	0.8469945355191257			B4
HMGB3P20	ES
LINC00623	ES
HNRNPA3P4	ES
AL356309.1	ES					1.467646	0.358424	B1
AC062028.1	ES					1.81504	0.388471	A3
AC096915.1	ES					1.880911	0.400685	Quies
AC113935.1	ES
UQCRFS1P1	ES		0.2722222222222222	0.7038969985076423	0.8961748633879781	1.569342	0.330234	B1
EIF3LP3	ES
AL158839.1	ES					1.830067	0.334022	Quies
LINC00937	ES	1.407229	9.1	1.001289108692398	0.7868852459016393
RBMY2AP	ES
AC099342.1	ES
SEC11B	ES
SEPT7P3	ES
USP9YP6	ES
AHCTF1P1	ES
FTCDNL1	ES	0.319138	2.2777777777777777	1.4942365798317951	0.8524590163934426	1.894861	0.310003	Quies
LINC01907	ES		0.05	0.7246117425878966	0.9726775956284152	1.89152	0.387775	A3
PSMC1P12	ES					1.961056	0.334232	Inactive
AL356289.1	ES
BAIAP2-DT	ES
AC004801.1	ES							A2
AL355339.1	ES					1.939719	0.401759	Quies
SLC25A39P1	ES
LINC01375	ES		0.7944444444444444	0.9754512249546188	0.907103825	1.842724	0.350935	Inactive
AC137499.1	ES
EIF4A1P5	ES
FGFR3P6	ES		0.005555556	0.001234051	0.994535519	1.758687	0.426729	A3
AP4B1-AS1	ES	0.491901	0.15	0.842393882	0.9508196721311476	1.662094	0.366121	A2
AL121885.1	ES		0.072222222	0.7026826496174696	0.9726775956284152			B1
TEX22	ES
LINC00685	ES
LINC00685.1	ES
AC010536.1	ES							A1
LINC02519	ES		0.016666667	0.351215262	0.9836065573770492	1.718024	0.436397	B1
GAPDHP75	ES		0.016666667	0.3762514618911434	0.9836065573770492	1.53909	0.266201	Inactive
AL583785.1	ES		0.2777777777777778	0.6850867761427213	0.8852459016393442	1.588625	0.324877	Inactive
SGMS1-AS1	ES
LINC01733	ES
AC007790.1	ES
BX470209.1	ES					1.723884	0.374992	B1
WASH8P	ES		0.2944444444444444	0.5400797150880811	0.8688524590163934
KRT18P24	ES					1.661963	0.347367	Inactive
LEMD1-AS1	ES	0.0338845	0.055555556	0.4241684989425407	0.9726775956284152			A2
GAS1RR	ES		0.1833333333333333	0.8345788257858144	0.9016393442622952	1.865789	0.404005	A3
Z75746.1	ES
KRT18P36	ES
AL451060.1	ES		0.3166666666666666	0.6480490886699556	0.9672131147540984	1.89351	0.349123	A3
AL135960.1	ES					1.715929	0.375518	A2
GRM7-AS3	ES
GTF2H2B	ES
AC009961.1	ES
AC135977.1	ES
AC093382.1	ES
PSPHP1	ES
AL031123.1	ES
ARPC3P1	ES
TMEM191A	ES	0.5288539999999999	0.083333333	0.4331412274024819	0.9508196721311476			A1
AL606495.1	ES
AL358612.1	ES					1.921938	0.36716	Quies
NPY6R	ES
AL122058.1	ES		0.1611111111111111	0.4456097752515969	0.9781420765027322			B1
SMARCE1P2	ES		0.1	0.1157008237058574	0.9398907103825136	1.565139	0.333259	Inactive
AL022157.1	ES
CFLAR-AS1	ES	0	0.066666667	0.7919528998820812	0.9726775956284152	1.815597	0.410968	A3
LINC00351	ES					1.420219	0.290438	Inactive
LINC01811	ES		1.4444444444444444	0.6954721914941142	0.8469945355191257	1.685766	0.333957	Inactive
CROCC2	ES		0.1333333333333333	0.482514459	0.9234972677595628			A1
NUP50-DT	ES		1.3666666666666667	1.6321982737547047	0.7650273224043715			A1
AC005682.1	ES		0.2055555555555555	0.71233291	0.9289617486338798	1.866272	0.41203	A3
AL606489.1	ES		0.8722222222222222	1.2925369005092535	0.825136612	1.547008	0.358963	A2
AL354836.1	ES
AL353616.2	ES
CST12P	ES
PSPC1-AS2	ES							B4
TAF9P1	ES
TERF1P5	ES
LINC02089	ES
ST7-AS2	ES
LINC00375	ES		0	0.000312717	0.994535519	1.409529	0.303316	Inactive
AL135923.1	ES
AC084809.1	ES					1.876994	0.338297	A2
LINC-PINT	ES					1.765507	0.373441	A3
LINC01876	ES
PARD3-AS1	ES					1.89414	0.403565	A3
MAPK6P6	ES
AL031727.1	ES
C12orf77	ES
AC013480.1	ES		0.027777778	0.0515876	0.989071038	1.927414	0.403614	A3
AL450332.1	ES		0.3	0.6031461798570327	0.918032787	1.772353	0.372562	Quies
AC018980.1	ES		0.3277777777777778	0.6903169769843052	0.9562841530054644	1.86693	0.341578	Quies
TPI1P1	ES		0.3833333333333333	0.8854616085472022	0.8633879781420765	1.610897	0.309835	Inactive
SLC16A1-AS1	ES	11.511738	3.055555555555556	0.8518829099654529	0.4098360655737705	1.684732	0.382135	A2
USP17L7	ES
ANKRD18DP	ES
AC002367.1	ES
AL442071.1	ES					1.51034	0.362428	A2
BX322234.1	ES					1.718024	0.436397	B1
AL117337.1	ES
LINC02542	ES
AL390198.1	ES
Z93930.2	ES
AC008013.1	ES					1.842014	0.382288	A3
LINC01748	ES
UPF3AP1	ES
TMEM185B	ES	8.1227215	0.1222222222222222	0.5896716716779318	0.9617486338797814	1.730088	0.381001	A2
AL606516.1	ES
AC104308.1	ES
AC138647.1	ES							B1
FTOP1	ES		0.038888889	0.8207378702767774	0.9726775956284152	1.726802	0.43066	A3
LINC02549	ES
AL136380.1	ES		0.2055555555555555	0.255832484	0.8852459016393442			A1
AC007463.1	ES		0.9166666666666666	0.828228092	0.7759562841530054	1.851018	0.312243	Quies
LINC01918	ES
UPK1A-AS1	ES							A1
AC087499.2	ES		0.1055555555555555	0.5969463115833061	0.9672131147540984	1.743673	0.335038	A3
AL049569.1	ES							A1
AP000289.1	ES
AL158055.1	ES
AL022718.1	ES
GAPDHP73	ES		0.05	0.1062712146856809	0.989071038	1.829127	0.342639	Quies
AC114814.1	ES
AL357552.1	ES					1.367857	0.30818	A1
SCDP1	ES					1.743673	0.335038	A3
AGKP1	ES
CYP4F26P	ES		0.1555555555555555	0.8421609816281096	0.9562841530054644	1.634681	0.438073
FTH1P20	ES		0.2277777777777777	0.1517937124836626	0.8306010928961749	1.494501	0.272167	Inactive
AL445493.1	ES
AL390962.1	ES		0.3388888888888889	0.3436366557149305	0.9672131147540984	1.561922	0.339743	Inactive
AL592429.2	ES		2.638888888888889	0.2146009576836255	0.5737704918032787	1.766873	0.339354	Quies
AC060234.1	ES		0.077777778	0.5945823570643883	0.9726775956284152	1.857861	0.364064	A3
AC092634.3	ES
AC006455.1	ES
AL356421.2	ES		0.044444444	0.3579603352422753	0.9836065573770492	1.784929	0.369304	Quies
AL359979.1	ES					1.86275	0.338544	A3
FTLP3	ES		0.3944444444444444	0.1272312790577652	0.7814207650273224	1.602928	0.377185	A2
LINC00343	ES	0	0.1166666666666666	0.5287038319384961	0.9398907103825136	1.532121	0.347214	Inactive
AC092155.1	ES		0.2666666666666666	0.6575496637939466	0.9453551912568308	1.814118	0.382374	A3
AC005099.1	ES		0.2	0.7845655744787455	0.8961748633879781	1.965988	0.418713	A3
SHANK2-AS1	ES							B1
SLC9A3P3	ES
AC006020.1	ES
AL357793.1	ES		0.5222222222222223	0.8255900716320047	0.8852459016393442	1.550742	0.28886	Inactive
ACTG1P12	ES
AL121899.1	ES					1.721524	0.379702	B1
AL365356.1	ES		0.1111111111111111	0.8592292455425994	0.9672131147540984	1.905747	0.399876	A3
PLCG1-AS1	ES
KIF4B	ES
AC004973.1	ES
HSPA9P1	ES		0.1944444444444444	0.4667492418115422	0.9726775956284152	1.879209	0.273892	Quies
AL136981.1	ES					1.64786	0.38836	A2
LINC01108	ES
TEX41	ES	0.029851	3.994444444444445	0.9194175984325036	0.5191256830601093	1.320248	0.258795	Inactive
AC073311.1	ES
LINC01535	ES
ENTPD1-AS1	ES	0	0.2833333333333333	0.5920303765754167	0.9234972677595628	1.749948	0.407995	A2
AC013470.2	ES		0.7611111111111111	0.9032621	0.907103825	1.660987	0.308588	Inactive
NPM1P4	ES		0.094444444	0.6779682148772519	0.9234972677595628	1.714018	0.418992	A2
FAM66C	ES	0.707488	0.027777778	0.5065366128948688	0.9836065573770492	1.473565	0.373462
LINC01709	ES
PTPRD-AS2	ES					1.519787	0.331936	Inactive
LINC00424	ES
AL513175.1	ES					1.560858	0.28485	Inactive
AL138826.1	ES
HSBP1L1	ES
SMCR5	ES							A1
AC007966.1	ES
CUTALP	ES		0.5555555555555556	1.210953033326582	0.9234972677595628	1.869475	0.400032	A2
AC007365.1	ES					1.842316	0.410028	A3
DAB1-AS1	ES	0	0.055555556	0.3071651013793155	0.9672131147540984	1.879388	0.342143	Quies
AL451164.1	ES		0.1611111111111111	0.6439836016684859	0.9617486338797814	1.964116	0.328035	A3
SRRM5	ES
AC010145.1	ES		0.1111111111111111	0.6208794738247135	0.9398907103825136	1.967321	0.375442	A3
AC000124.1	ES	0	0.005555556	0.091065861	0.994535519	1.90703	0.370383	Inactive
AC073910.1	ES
FAM30A	ES
AC244035.1	ES					1.776041	0.37042	A2
TBCAP1	ES
AC117465.1	ES
PGAM4	ES
AC110926.1	ES					1.877284	0.408637	A3
HNRNPA3P1	ES
AC109826.1	ES		0.25	0.4975768702598636	0.9726775956284152	1.742903	0.379003	A3
C13orf42	ES		20.86111111111111	1.133777180733151	0.098360656	1.795978	0.449056	A3
OSTCP8	ES					1.579007	0.424286	A2
ZNF451-AS1	ES
AL359839.1	ES		0.011111111	0.002517598	0.989071038			B1
MROH5	ES	0.17467	0.4055555555555555	0.501627985	0.8524590163934426			B1
LINC00840	ES
LINC01941	ES
AL592049.1	ES
AL390036.1	ES
SUGT1P1	ES					1.634681	0.438073	A2
AC006001.2	ES					1.591785	0.384503	A2
LINC01509	ES		0.083333333	0.5288346721703279	0.9781420765027322	1.670831	0.308036	A3
AL591885.1	ES		0.3444444444444444	0.4371609282133126	0.8633879781420765	1.939741	0.345578	Quies
AC093655.1	ES
AC092164.1	ES
AC097059.1	ES		0.044444444	0.6152485491260122	0.9726775956284152	1.974637	0.396405	A3
AL158834.1	ES
EEF1GP3	ES
LINC00348	ES	0	0.3055555555555556	0.4709380613243019	0.9672131147540984	1.521729	0.332776	Quies
AC004112.1	ES
AC010894.2	ES		0.016666667	0.1866575063386285	0.989071038	1.782884	0.361993	A3
THORLNC	ES		0.4222222222222222	0.6760495029017802	0.8524590163934426	1.881452	0.345792	A3
ATE1-AS1	ES	0.1722595	0.1333333333333333	0.7484084797825644	0.9508196721311476	1.588282	0.346166	A2
LHFPL3-AS1	ES					1.955207	0.337875	Quies
BX276092.2	ES
H3F3AP5	ES
ERVMER34-1	ES	21.187961	1.4444444444444444	0.2796765735335745	0.7704918032786885	1.869653	0.417398	A3
LINC01359	ES		0.9444444444444444	0.9070358584469502	0.8852459016393442	1.984046	0.350398	A3
AL731577.1	ES		0.2055555555555555	0.6879304551542348	0.9016393442622952	1.589945	0.376301	A2
TTTY4	ES
BSN-DT	ES							A1
AC068137.1	ES
