## Supplemental Table 6 for "Pluripotent and differentiated cells display distinct genomic and nuclear landscapes of genome folding variability" (part 2 of 3)

gene	stage	bulk_tpm	sc_mean_expression	sc_residual_variance	sc_dropout_ratio	locale_entropy	cisratioCV_in_model	subcompartment
AC010086.1	ES
AL365184.1	ES
LINC00454	ES	0	0	0.000278168	0.994535519			A1
PDZPH1P	ES		0.2388888888888889	0.7960309939439469	0.9344262295081968	1.437693	0.267808	Quies
GTF2IP2	ES
CEP164P1	ES
AC062021.1	ES		0.055555556	0.3060322152989607	0.989071038	1.440789	0.250211	Inactive
RBMY1J	ES
IL9RP3	ES
ALG1L5P	ES
AC098935.1	ES		0.044444444	0.614241901	0.9781420765027322	1.838478	0.357657	A3
DANCR	ES	279.949838	59.23888888888889	1.0642444051380675	0.076502732	1.869653	0.417398	A3
AC010890.1	ES					1.935426	0.307567	Quies
RHEBP2	ES
AC092167.1	ES
LINC00423	ES	0	0.1277777777777777	0.7701229406077968	0.9508196721311476	1.970262	0.421226	Quies
AL450063.1	ES
AL606490.2	ES
COX6A1P2	ES		1.3333333333333333	0.2162505005652115	0.4863387978142076			A1
ABHD17AP6	ES		0.3277777777777778	0.9545482479203132	0.9344262295081968	1.642662	0.328527	A2
LINC01692	ES
AL035410.1	ES		0.016666667	0.3890909192769883	0.9836065573770492	1.677578	0.378884	A2
LINC01203	ES
AC092017.1	ES		0.038888889	0.7873518492977213	0.9617486338797814	1.960176	0.339897	A3
AL157938.1	ES
AC025946.1	ES		0.3388888888888889	0.6056563030437883	0.912568306	1.773113	0.280439	Quies
AC012593.1	ES
LINC00658	ES	0	0.066666667	0.4161618822214559	0.9617486338797814	1.966031	0.325746	A3
AP000477.1	ES
HSPD1P14	ES					1.723328	0.379002	B1
SNRPEP10	ES					1.761142	0.32824	A3
LINC01247	ES
AL009174.1	ES
AC007285.1	ES		0.4055555555555555	0.828574065	0.9289617486338798	1.83206	0.4117	A2
SLC8A1-AS1	ES	0	0.6611111111111111	0.5780036957448276	0.825136612	1.944063	0.329358	Quies
AL445433.1	ES
LINC00511	ES
GTF2IP7	ES
ITGB2-AS1	ES
AC022483.1	ES
AC003666.1	ES
AL589765.1	ES
C14orf132	ES	17.2189745	3.3722222222222222	0.5384916040381952	0.2295081967213114	1.644051	0.349546	B1
AC105446.1	ES
WDR46	ES	47.308533	1.3222222222222222	1.8032532709372624	0.8633879781420765			A1
LINC00629	ES
Z82205.1	ES
Z98257.1	ES					1.43427	0.365976	B1
AC104170.1	ES		0.5	0.7034624981857335	0.907103825	1.886368	0.377466	A3
FOCAD-AS1	ES					1.740225	0.369357	Quies
SDHDP2	ES
AP000472.1	ES
AC107983.1	ES		0.027777778	0.6075020761721242	0.9726775956284152
AC005912.1	ES		2.6333333333333333	0.2518250909031859	0.2076502732240437			B1
AC244021.1	ES
AC073636.1	ES					1.924641	0.339176	Quies
PARP1P1	ES					1.713669	0.466768	A2
AC104667.1	ES		0.2111111111111111	0.4140558776606211	0.9726775956284152	1.561457	0.420923	A2
LMCD1-AS1	ES
AC073210.1	ES
LINC01630	ES		1.5	0.7487936292178508	0.732240437	1.946633	0.374049	A3
HORMAD2-AS1	ES		0.3388888888888889	0.5178154029181133	0.918032787	1.573807	0.317714	A1
ZNF717	ES
AP002856.1	ES					1.801101	0.392655	B1
LBX1-AS1	ES	0	0.1111111111111111	0.412601765	0.9508196721311476	1.550823	0.393351	A1
AC241644.1	ES					1.651466	0.402134	A2
IL21-AS1	ES	0	0.044444444	0.2025475676066852	0.9562841530054644	1.887845	0.358441	Quies
AC069285.1	ES
AL669970.2	ES
PRR20D	ES	0.006178	0.027777778	0.6295671968158583	0.9781420765027322	1.518972	0.339142	Inactive
OR2T7	ES
AL022721.1	ES		0.072222222	0.6685847729337144	0.9726775956284152			A1
AL161725.1	ES
THEM7P	ES		1	0.8107208027033965	0.732240437	1.984355	0.385731	Quies
AC092755.1	ES					1.663793	0.323122	A2
WDR11-AS1	ES	0.0658655	0.6055555555555555	0.7374095434459712	0.8797814207650273	1.603387	0.329029	A2
STSP1	ES
AC011290.1	ES
MYL6P3	ES					1.549185	0.309014	Inactive
AC092641.1	ES		0.055555556	0.9631939352474354	0.9672131147540984	1.813675	0.373688	A3
LINC01688	ES					1.894831	0.354887	A3
AC092535.1	ES							A1
TRGC2	ES
AC244453.1	ES
MIR663AHG	ES
ST7-AS1	ES					1.695364	0.330808	Quies
SUB1P1	ES					1.652402	0.435448	A2
PFN1P9	ES					1.938784	0.422984	A3
HCG15	ES
AL133346.1	ES		0.055555556	0.7792679303214781	0.9672131147540984	1.920902	0.374101	Quies
AC092035.1	ES					1.580848	0.406345	A2
MTND1P14	ES		0.044444444	0.1778335497048238	0.994535519	1.598335	0.318716	A2
WASH7P	ES
AL672291.1	ES
AL356272.1	ES
NBPF13P	ES	0	0.2333333333333333	0.8440440258144202	0.9453551912568308	1.618514	0.390832	A2
FAM155A-IT1	ES
AC105760.2	ES		0.1333333333333333	0.2753102029662959	0.9453551912568308	1.576791	0.356508	B1
CDRT15P2	ES
SMIM2-AS1	ES	0.9597285	0.5333333333333333	0.5840295322429067	0.7540983606557377	1.853171	0.380833	A2
LINC01985	ES					1.603716	0.343128	Quies
KLLN	ES	0.3172555	0.066666667	0.7007326241063505	0.9726775956284152	1.978164	0.364181	A3
LINC01364	ES					1.616379	0.321539	Quies
AC092170.1	ES
AL035541.1	ES							B1
AC239727.1	ES
AC067942.1	ES		0.1666666666666666	0.2255246811753339	0.8579234972677595	1.915868	0.460791	A3
AC073188.2	ES
AC010998.1	ES		0.2	0.2758420401912043	0.8797814207650273	1.603387	0.329029	A2
AC009502.1	ES		0.2277777777777777	0.6882620022540344	0.9289617486338798			A3
AC140076.1	ES		0.072222222	0.045697549	0.9344262295081968	1.780612	0.357932	Inactive
AF130417.1	ES
AC005042.1	ES					1.918129	0.328874	Quies
AL139280.1	ES		0	0.000278168	1	1.964116	0.328035	A3
THRAP3P1	ES					1.946571	0.358841	A3
PARG	ES
HNRNPKP2	ES		0.1	0.6311153198603893	0.9453551912568308	1.936693	0.322986	Quies
RAB28P3	ES
RBM26-AS1	ES
AL359644.1	ES		0.2888888888888888	0.4298657249225892	0.8743169398907104	1.750517	0.393823	A2
LINC00866	ES	0	0.1111111111111111	0.5164133238360852	0.9617486338797814	1.597306	0.40345	A2
AC017074.1	ES
SLC9B1P4	ES
TP73-AS1	ES	26.8392435	1.4666666666666666	0.6973782088500794	0.732240437			A1
AL121983.2	ES
FTH1P16	ES		0.044444444	0.089292095	0.9562841530054644	1.753453	0.418028	A3
AL133410.1	ES		0.3166666666666666	1.0075230612337107	0.8961748633879781			A1
HPN-AS1	ES	1.560814	0.2555555555555555	0.9132484748979603	0.9289617486338798			A1
KIF9-AS1	ES	0.6156865	1.4222222222222225	1.6010465613214628	0.7213114754098361			A1
AC012501.1	ES		0.7666666666666667	1.5005961764637985	0.8961748633879781	1.708173	0.274065	Inactive
KRT8P20	ES
ACNATP	ES					1.674921	0.357818	Quies
STK33P1	ES					1.856546	0.378099	Quies
AC114402.2	ES					1.459293	0.339255	A2
PCGEM1	ES	0	0.1944444444444444	0.130605243	0.8688524590163934	1.461258	0.247632	Inactive
AC019185.1	ES					1.768453	0.277635	Inactive
CSE1L-AS1	ES
AP001471.1	ES
ATP5MC1P4	ES					1.863152	0.332475	Inactive
XGY1	ES
FGF7P6	ES
HNRNPA1P63	ES					1.664511	0.355477	A2
LINC00310	ES					1.761246	0.379836	A2
AL390838.1	ES		0.094444444	0.6326246312431294	0.9672131147540984	1.883469	0.409336	Quies
AL590783.1	ES
AKR1B15	ES
AC124861.1	ES		0.5333333333333333	0.2538800613302034	0.9781420765027322			B1
AL157702.2	ES
AL162400.1	ES					1.91358	0.358716	Quies
AL445472.1	ES
AC239367.1	ES
AC099066.2	ES
SCAMP4	ES	35.536049	0.6444444444444445	1.0696184600327965	0.8142076502732241			A1
AC016925.1	ES
LINC01442	ES		0.094444444	0.6985209302136297	0.9726775956284152	1.467335	0.34972	Inactive
AC114755.1	ES
AC107890.1	ES					1.418536	0.28647	Inactive
LINC01483	ES		13.555555555555555	0.8201775268813293	0.038251366	1.899167	0.321473	Quies
AL008719.1	ES		0.1277777777777777	0.7183058415797499	0.9508196721311476	1.742228	0.356775	B1
AL162414.1	ES		0.1777777777777777	0.2737136030290971	0.9672131147540984	1.788111	0.356468	A3
SLC2A1-AS1	ES
AL357315.1	ES					1.961517	0.399197	Quies
DNAJC9-AS1	ES	0.032892	0.1	0.8936614705345451	0.9562841530054644	1.520334	0.397855	A2
AC092614.1	ES		0.1333333333333333	0.7186499499152614	0.9672131147540984	1.816057	0.328014	Quies
SPAG5-AS1	ES	0.297386	0.066666667	0.61549423	0.9726775956284152			A1
AC018647.1	ES
MIR4290HG	ES
LINC00376	ES		0.5166666666666667	1.075922125	0.7923497267759563	1.450571	0.372565	Inactive
AL122019.1	ES		0.022222222	0.3816336369870345	0.9836065573770492	1.780788	0.33046	Quies
AL360013.1	ES
AL031316.1	ES
Z94721.1	ES		1.7166666666666666	1.4031212368880528	0.6502732240437158	1.664943	0.449637	A3
AL031779.1	ES					1.775686	0.352571	Quies
FRMPD3-AS1	ES
AP001324.1	ES
CERS6-AS1	ES					1.895601	0.323226	Quies
ALG1L8P	ES
PHBP11	ES					1.778397	0.374594	A3
SNRPEP3	ES
AL080276.2	ES					1.653631	0.380523	Inactive
AC018804.1	ES
RBMY2YP	ES
LINC01714	ES		0.1388888888888889	0.5186305045577412	0.9726775956284152			A1
SOX21-AS1	ES
STEAP2-AS1	ES
CLYBL-AS2	ES					1.863741	0.393423	A3
AL390728.4	ES		1.0277777777777777	1.3537319420599574	0.7814207650273224	1.83555	0.422682	Quies
LINC00355	ES		0.4666666666666667	0.5479086624533854	0.9234972677595628	1.40903	0.308662	Inactive
LINC01068	ES
ATP5F1AP2	ES					1.337462	0.18912	Inactive
LINC02088	ES		0.2444444444444444	0.6234553449798925	0.9453551912568308	1.743673	0.335038
AP001619.1	ES							A1
LINC00111	ES	0	0.044444444	0.6910634952512706	0.9781420765027322			A1
AL354892.1	ES		0.1111111111111111	0.6441112523264751	0.9726775956284152	1.565417	0.383878	A2
AL391097.2	ES
LINC01850	ES		0.083333333	0.3582460820784823	0.9781420765027322	1.706999	0.318223	Inactive
AL359915.1	ES		0.9166666666666666	1.1320083016555471	0.8360655737704918	1.960729	0.36876	Quies
AC092159.1	ES					1.671846	0.444743	Quies
AL022100.1	ES
GCOM2	ES		0.016666667	0.018518865	0.989071038	1.738289	0.355405	Inactive
AC239809.3	ES
MTCO3P16	ES		0.1666666666666666	0.5007351083157069	0.8852459016393442	1.791814	0.383996	A3
AL513329.1	ES
AC004875.1	ES		0.7944444444444444	0.7745894103003946	0.7868852459016393	1.801372	0.366663	Inactive
AC098826.2	ES
AC096631.2	ES
AP000344.1	ES
AP000282.1	ES
LINC01693	ES		0.044444444	0.3533019452817109	0.9672131147540984	1.930961	0.347856	A3
MYL12BP2	ES
AL031282.1	ES
AC002553.1	ES
MTCO3P43	ES					1.730088	0.381001	A2
SPECC1P1	ES
AC007365.2	ES		0.094444444	0.9590913812085006	0.9562841530054644	1.842316	0.410028	A3
AC012358.2	ES
AL158198.1	ES
AL355674.1	ES					1.647037	0.348389	Inactive
AC138969.1	ES
TRIM60P3Y	ES
CARM1P1	ES		0.5444444444444444	0.339704133	0.8907103825136612	1.703134	0.407367	Inactive
AC008850.1	ES		0.1	0.7564170829003923	0.9289617486338798	1.665142	0.34612	A3
AL121885.2	ES		0.8944444444444445	1.2666868549538723	0.7923497267759563			B1
SUCLA2-AS1	ES					1.950842	0.389985	Quies
AL590135.1	ES		0.061111111	0.8283541813549956	0.9508196721311476	1.686397	0.347844	Inactive
DPY19L2P3	ES	0.292517	0.4777777777777778	0.9146823320966316	0.8852459016393442	1.842566	0.397893
MTND5P18	ES					1.634094	0.29788	Inactive
AC002383.1	ES		0.2944444444444444	0.7733219991713327	0.9453551912568308	1.548903	0.31237	Inactive
AC073486.1	ES
MRLN	ES		0.2222222222222222	0.7515101572184646	0.9508196721311476	1.862112	0.348586	Quies
PSPC1P1	ES		0.1777777777777777	0.780216619	0.9508196721311476
AL590652.1	ES
FAM66A	ES
LINC00352	ES							A3
AL731569.1	ES
AC062032.1	ES		0.077777778	0.6037836742428406	0.9726775956284152	1.435261	0.250999	Inactive
SNAP25-AS1	ES
FLJ31104	ES
AL136979.1	ES
SRGAP3-AS3	ES					1.74619	0.423744	A3
AC003087.1	ES
SELENOOLP	ES
AC104695.1	ES
LINC01696	ES
AL590006.1	ES					1.50186	0.327382	Inactive
AC007383.2	ES		0.3444444444444444	1.1219809958490616	0.9508196721311476	1.865855	0.39863	A3
CYCSP46	ES
AL590128.1	ES					1.484099	0.34167	B1
LINC01341	ES					1.785064	0.400186	A3
TARID	ES		1.538888888888889	1.3000775876765125	0.7431693989071039	1.791021	0.328858	Quies
AL390778.1	ES		0.1555555555555555	0.6893751796597947	0.9453551912568308			B1
AL138799.2	ES					1.582014	0.304315	Quies
AL391994.1	ES					1.737025	0.365538	A3
RBM15-AS1	ES		0.5	0.8681049106746581	0.8579234972677595	1.680628	0.367555	A2
LINC01429	ES		0.2611111111111111	0.8014409455062974	0.8961748633879781	1.748325	0.364786	A2
NPM1P22	ES					1.435398	0.301936	Inactive
PIN4P1	ES
TRIM60P18	ES
AC011933.1	ES							A1
AC105935.1	ES							A1
AC073343.2	ES
RAPGEF4-AS1	ES	0.0339515	0.1	0.5812851108976468	0.9453551912568308	1.650267	0.346636	A3
AC006480.1	ES					1.555636	0.336648	A2
AC078842.1	ES
AC010967.1	ES
NGF-AS1	ES					1.852354	0.408539	A3
HSPD1P9	ES					1.804409	0.403995	Inactive
VN1R51P	ES					1.594791	0.403958	A2
AL390729.2	ES		0.033333333	0.8194950982171074	0.9726775956284152	1.684732	0.382135	A2
AC114763.1	ES		1.4	1.3158533255251978	0.6338797814207651	1.615293	0.301413	Quies
AL160408.1	ES		0.011111111	0.037965919	0.9836065573770492	1.802187	0.362875	A3
POLR2J2	ES					1.79589	0.40502
TOP3BP1	ES
AL158823.1	ES		0.1	0.8789521696788574	0.9234972677595628	1.849993	0.386293	A3
LINC00864	ES	0	0.1611111111111111	0.6312730250439494	0.9726775956284152	2.005697	0.415714
CFL1P3	ES					1.972316	0.369105	A3
SEC63P1	ES					1.600471	0.298353	Inactive
AC131571.1	ES
LYPLAL1-DT	ES		0.5	1.0840582234056009	0.9016393442622952	1.574905	0.294272	Inactive
AC023469.2	ES					1.757329	0.321675	Quies
LINC01515	ES		2.361111111111111	2.0297699658278283	0.6612021857923497	1.576175	0.30733	Inactive
LINC01740	ES					1.908775	0.363471	A3
PNKDP1	ES
AL392172.1	ES		0.7166666666666667	1.4029694984572438	0.8032786885245902	1.915894	0.340404	A3
AP000692.1	ES
MELTF-AS1	ES					1.521706	0.427691	A2
ST13P19	ES					1.908592	0.327376	Quies
TPT1P2	ES		0.055555556	0.7074413401513919	0.9672131147540984	1.958207	0.338859	A3
AC003991.1	ES		0.3055555555555556	0.6328549801697684	0.8907103825136612	1.548715	0.304873	Quies
MYL6P5	ES		0.044444444	0.540707192	0.9726775956284152	1.803749	0.344874	Inactive
FALEC	ES
LINC01649	ES		0.5944444444444444	0.6748424739495322	0.8032786885245902	1.796346	0.383268	A3
LINC01494	ES		0.1944444444444444	0.918915462	0.9289617486338798			A2
AL031283.1	ES							A2
AL354861.2	ES		0.5333333333333333	0.7791211299724397	0.907103825	1.732806	0.368606	B1
CASP16P	ES		0.022222222	0.051165257	0.9781420765027322			A1
AL357140.2	ES		0.044444444	0.089934199	0.9781420765027322			A1
AL161793.1	ES					1.560931	0.357137	A2
AC007952.2	ES		0	0.000240002	1
LINC01674	ES
AC097713.1	ES					1.558434	0.327739	A2
AL162385.1	ES					1.63814	0.400523	A2
GEMIN8P4	ES					1.937754	0.365658	A3
AL592486.1	ES		0.083333333	0.5197455281579648	0.9234972677595628	1.691088	0.355582	B1
AL512353.1	ES
PTPN2P1	ES					2.00947	0.374147	A3
RNF144A-AS1	ES
AC004830.1	ES
AC131235.1	ES		2.438888888888889	1.1356965696922037	0.6010928961748634			A2
C1orf143	ES					1.603962	0.321568	Quies
AC073091.1	ES					1.792279	0.350769	Inactive
AL954650.1	ES		0.6944444444444444	0.8274547408829086	0.8797814207650273	1.52412	0.259743	Inactive
ATF4P3	ES		0.8222222222222222	1.115444143025843	0.7486338797814208			A1
LINC00578	ES
AC073050.1	ES		4.422222222222223	2.2533373604343847	0.546448087	1.765423	0.279502	Inactive
HCG11	ES
NACA4P	ES		0.1055555555555555	0.3671636478828124	0.9344262295081968	1.807333	0.406716	A3
GAPDHP1	ES
GLRXP1	ES					1.638167	0.362198	B1
COL6A4P2	ES	0.0978815	0.2777777777777778	0.7187320083520007	0.918032787	1.799728	0.436749	A3
MT-ATP8	ES
AC096639.1	ES		0.3611111111111111	0.9526291873011196	0.8797814207650273	1.812663	0.308631	Quies
LINC01320	ES		3.3	1.301569598353643	0.5737704918032787	1.766039	0.329683	Inactive
LINC02048	ES		0.1444444444444444	0.5595832721196314	0.9289617486338798	1.750158	0.389142	A3
AC106874.1	ES
AL021707.2	ES
AC112518.1	ES					1.910293	0.356338	A3
ORM2	ES					1.850771	0.399567	A2
KATNBL1P6	ES					1.56542	0.326114	Inactive
PCAT6	ES
TBX18-AS1	ES					1.59801	0.328199	Inactive
TTTY4C	ES
C19orf24	ES	22.657652	2.1666666666666665	0.830696806	0.8469945355191257			A1
AL512770.1	ES		0.2888888888888888	1.044305279014758	0.8743169398907104	1.649527	0.349995	A2
AC095038.1	ES
AC016734.1	ES		0.45	0.7465217666685801	0.7759562841530054	1.824467	0.419374	Quies
OR2S1P	ES		1.8333333333333333	0.7693382959010402	0.5846994535519126			A2
LINC01350	ES		0.1333333333333333	0.6354034136749093	0.9453551912568308	1.639227	0.271192	Quies
GUSBP11	ES
MTATP6P19	ES
SPATA2P1	ES					1.472799	0.330694	Inactive
AC008440.1	ES							A1
AL669831.1	ES
AL355355.1	ES					1.659418	0.384475	A2
AC073063.1	ES
MIR646HG	ES
AC115618.2	ES
LINC02585	ES		0.4222222222222222	0.8572238629420498	0.9398907103825136			A1
AC009220.1	ES
AC015971.1	ES
SMIM10L2B-AS1	ES
AL353752.1	ES					1.826006	0.389848	A2
GAS2L1P2	ES		0.083333333	0.9162264295832768	0.9672131147540984	1.594791	0.403958	A2
AL162391.1	ES					1.494791	0.36573	B1
LINC01004	ES	1.2461325	2.261111111111111	1.654898215434046	0.6939890710382514	1.919468	0.376578	A3
AL356481.1	ES		0.1666666666666666	0.5982789525940332	0.9453551912568308			A1
LINC01635	ES
AL109741.2	ES
AC079154.1	ES
HSPC324	ES		0.3222222222222222	0.3780762061747048	0.8469945355191257			A1
AP001468.1	ES
AL139156.2	ES					1.747208	0.384574	A2
CCT6P1	ES
CDY4P	ES
AL022068.1	ES
AC024937.1	ES		0.033333333	0.1783260887652093	0.994535519	1.463425	0.46949	A2
LINC01185	ES	0	0.3388888888888889	0.2798695710351008	0.8797814207650273	1.891534	0.391426	A3
AL360182.2	ES					1.993096	0.392988	A3
LINC01768	ES		3.3833333333333333	0.587718537	0.273224044	1.631817	0.367824	A2
LINC00687	ES
AL357552.2	ES							A1
AL590764.1	ES
AL162726.3	ES		2.6222222222222222	1.0391643302013864	0.5573770491803278	1.668783	0.338889	Quies
OR7E23P	ES					1.68606	0.37706	A2
AC004951.1	ES		0.1555555555555555	0.8227739836362338	0.9508196721311476
AL139260.1	ES					1.541584	0.343305	A1
LINC02474	ES
TSTD3	ES	3.140405	0.5833333333333334	0.7458370722802724	0.8524590163934426	1.934195	0.388843	Quies
AL137244.1	ES					1.579985	0.3426	Quies
SDAD1P1	ES
LINC01546	ES
AP006222.1	ES
TUBB4AP1	ES
AL845311.1	ES		0.2888888888888888	0.5177973246915551	0.8688524590163934	1.971164	0.498368
AL929236.1	ES
OST4	ES	489.840995	29.20555555555556	1.2341965563113937	0.1092896174863388			A1
AL663070.1	ES		0.2166666666666666	0.4412566821084651	0.9289617486338798			A1
LINC01713	ES					1.736651	0.284234	Quies
AL137025.1	ES		0.088888889	0.4154557885621193	0.9562841530054644	1.982939	0.404335	Quies
C2orf92	ES
LINC01013	ES	0	0.1888888888888888	0.8185845462613512	0.9508196721311476	1.879812	0.364894	Quies
AC106875.1	ES					1.953132	0.340019	A3
TMSB10P1	ES
EEF1A1P11	ES
AC011897.1	ES
AL513550.1	ES		0.1166666666666666	0.5055499160704922	0.9508196721311476	1.934195	0.388843	A3
AC006460.1	ES
AC097263.1	ES
MIR34AHG	ES		0.6388888888888888	1.2961525508859644	0.8142076502732241			A1
AC005000.1	ES
AL513283.1	ES		0.3277777777777778	0.7576285326040999	0.907103825	1.670627	0.332823	Inactive
AC003684.1	ES
CCDC183-AS1	ES							A1
ITPKB-AS1	ES					1.528895	0.357161	A2
BX284668.2	ES		0.4944444444444444	0.7400524575562148	0.8797814207650273
SNRPGP9	ES
AL513323.1	ES
AC022387.1	ES		0.3777777777777777	0.7552338199642755	0.8797814207650273	1.960795	0.344388	Quies
NUTM2E	ES
SPCS2P4	ES
MIR4432HG	ES		1.3	0.6449047746465186	0.8142076502732241	1.970366	0.330308	Quies
D21S2088E	ES
FNDC10	ES		1.8944444444444444	0.7405420620645181	0.9344262295081968			A1
AC013436.1	ES							A2
MACC1-AS1	ES
AL121759.1	ES
AL139011.1	ES							A2
AC141930.1	ES		0.055555556	0.5344432697780519	0.9726775956284152	1.743682	0.429873	A3
AC093166.2	ES
ZNF883	ES
HDAC2-AS2	ES		45.15555555555556	2.674005844368535	0.076502732	1.546072	0.241846	Quies
AC092295.1	ES
HOTAIR	ES	0	0.022222222	0.4292943069652106	0.9836065573770492	1.377958	0.369965	B1
AL358214.1	ES
AC079779.2	ES		0.066666667	0.3545011649123648	0.9836065573770492	1.757352	0.490755	B4
AL353747.2	ES		0.1888888888888888	0.9308345947547844	0.9234972677595628	1.593207	0.394671	A2
SNHG26	ES		0.4	0.9706906816859528	0.907103825	1.866272	0.41203	A3
HNRNPCP7	ES
AL772202.1	ES		0.005555556	0.000388692	0.994535519	1.766037	0.401786	B1
LINC01201	ES
BX679664.1	ES		0.038888889	0.8405311355000513	0.9672131147540984	1.697962	0.385929	A3
LINC00448	ES		0.3111111111111111	0.4421979904458811	0.907103825	1.521245	0.361207	Inactive
NANOGP2	ES					1.992133	0.32676	Quies
PROB1	ES
AL034347.1	ES
CES1P1	ES	0	0.1722222222222222	0.5567057886910564	0.9726775956284152	1.922149	0.383062	B1
ARL17B	ES
AL023755.1	ES
TNKS2-AS1	ES	2.195977	0.1277777777777777	0.7345259497370163	0.9508196721311476	1.955675	0.406343	A3
LINC00659	ES
LINC02575	ES
AL691420.1	ES		0.6166666666666667	0.9712816453234894	0.8469945355191257	1.7326	0.336563	Quies
DHFR	ES	66.6390735	111.86666666666666	5.234590773707519	0.087431694	1.770494	0.381654	A3
LINC02521	ES		0.027777778	0.5794791777410057	0.9781420765027322	1.640566	0.390309	B1
AL022313.2	ES		0.1333333333333333	0.6891442247667559	0.9453551912568308			A1
AC008781.1	ES							A2
AL162384.1	ES		0.2055555555555555	0.7586186652735958	0.9508196721311476	1.894593	0.440998	A3
LINC02577	ES
AL450306.1	ES
LINC01672	ES							B1
EIF4BP2	ES
AC114492.1	ES
Z69666.1	ES
MRPL45P2	ES
THRB-AS1	ES	0.308525	0.4388888888888889	0.2660019333725495	0.8142076502732241	1.645886	0.344177	Quies
AL138881.1	ES		0.4111111111111111	0.7707507078042972	0.9398907103825136	1.648255	0.408922	A3
LINC01128	ES
FAM207BP	ES
AC064807.1	ES
AC073641.1	ES		0.011111111	0.1784997836844843	0.994535519	1.887948	0.34369	A3
HMGB3P4	ES					1.89563	0.456631	A3
AL034428.1	ES
AC017007.1	ES					1.968462	0.408336	A3
BACH1-IT2	ES					1.758764	0.386486	Quies
AL359918.1	ES
MIR4500HG	ES
AL445189.2	ES		0.033333333	0.7210408321606582	0.9726775956284152	1.827064	0.415409	A2
AC012123.1	ES
PIK3IP1-AS1	ES		0.2166666666666666	0.7458032841593627	0.918032787			A1
AL358176.3	ES
AC092802.2	ES
AC104653.1	ES
AL731547.1	ES
AC068389.1	ES
AL121985.1	ES		0.016666667	0.5235396716566062	0.9781420765027322	1.716481	0.382428	A2
MYLKP1	ES
AC010745.2	ES		0.3444444444444444	0.4835459947385973	0.8633879781420765	1.932356	0.322522	A3
AL669970.3	ES
SEPT7-AS1	ES
EEF1DP1	ES		0.1722222222222222	0.5287742953245372	0.9453551912568308			A1
LINC01428	ES
UBAC2-AS1	ES					1.89563	0.456631	A3
RASA4CP	ES
OR7E128P	ES
LINC01344	ES		0.7555555555555555	0.5794160472485195	0.7486338797814208	1.96132	0.368737	A3
AC016722.2	ES					1.75795	0.396227	A3
KPNA2P2	ES					1.518629	0.314458	Inactive
MTCO1P3	ES
AC107419.1	ES
AL353132.1	ES							A3
SNRPD2P1	ES		0.061111111	0.7739682111980499	0.9508196721311476	1.842724	0.350935	Inactive
UBE3AP2	ES
AC004485.1	ES		0.1666666666666666	0.6816077040774671	0.9344262295081968	1.793969	0.351822	A3
SLC25A6P5	ES					1.600356	0.32352	Quies
SATB1-AS1	ES		3.733333333333333	1.1135325244966163	0.6065573770491803	1.613964	0.320344	Quies
OR2A9P	ES
AC096554.1	ES		0.3555555555555555	0.567463773	0.8961748633879781	1.928174	0.326398	Inactive
AL356479.1	ES
AC009955.1	ES							A2
SUMO2P8	ES					1.816718	0.424073	A3
PPIAP55	ES		0.072222222	0.7220886364007543	0.9726775956284152			A2
LINC01205	ES		0.2888888888888888	0.6141060040361133	0.8524590163934426	1.709538	0.310696	Inactive
AC097658.1	ES
AL353771.1	ES					1.830067	0.334022	Quies
AC096570.1	ES		1.1	0.8197880664736149	0.8633879781420765	1.717299	0.313353	Quies
ACTBP14	ES					1.603894	0.386188	A2
LINC01277	ES		0.2444444444444444	0.4708860878152712	0.918032787	1.769104	0.328069	Quies
PMS2P7	ES		0.3833333333333333	0.9394610656457608	0.912568306
AL450992.1	ES
AL365366.1	ES		0.1722222222222222	0.251317954	0.8688524590163934	1.831917	0.358864	Quies
AL445685.2	ES					1.751037	0.385077	A2
VDAC1P8	ES		0.1111111111111111	0.5017076370181563	0.9781420765027322	1.868765	0.296114	Quies
BX323845.3	ES
LINC01788	ES		0.25	1.0492821242226194	0.9234972677595628	1.663554	0.316392	Inactive
AL449283.1	ES
AC093459.1	ES		0.3277777777777778	0.8569423418115257	0.9344262295081968	1.704356	0.292172	Quies
HMGN2P24	ES
PSMA6P2	ES		0.061111111	0.6416434046441731	0.9617486338797814
ANKRD20A8P	ES
HSPA8P8	ES					1.600752	0.319654	Inactive
CALM2P2	ES		0.066666667	0.642309781	0.9672131147540984	1.621222	0.382904	A2
AC076966.1	ES		0.7944444444444444	1.236802904	0.9016393442622952	1.783339	0.359611	Quies
AL137847.1	ES
AL137026.1	ES
AC026403.1	ES
VIM-AS1	ES
AC007038.1	ES					1.667416	0.303643	Quies
AC016710.1	ES					1.391657	0.267075	Inactive
EIF4A1P10	ES
CCDC26	ES
ACTBP1	ES
SMPD4P2	ES							B4
CRYGEP	ES		0.8666666666666667	1.1713766855022552	0.8360655737704918	1.878628	0.372956	A3
AC233976.1	ES
ANKRD10-IT1	ES		0.2833333333333333	1.1953582623297698	0.9289617486338798	1.713669	0.466768	A2
EPHA1-AS1	ES
LINC02038	ES		0	0.000173712	1	1.809987	0.400579	A3
CR769776.2	ES
TCP1P1	ES
AC073065.1	ES					1.640502	0.299311	Quies
AC006001.3	ES		3.5	1.2677137392221591	0.6284153005464481	1.610603	0.377875	A2
AL358473.1	ES		0.072222222	0.684195023	0.9617486338797814	1.728379	0.373976	A3
AC004870.3	ES
AC009495.1	ES					1.611994	0.286334	Inactive
AC092783.1	ES
RBMY2NP	ES
AC073987.1	ES		0.4777777777777778	0.7208980732805038	0.912568306	1.872191	0.323896	Inactive
AC044860.1	ES		0.3166666666666666	0.7705606956787437	0.8961748633879781	1.81587	0.390082
LINC00242	ES					1.565417	0.383878	A2
KRT18P4	ES
AL356056.1	ES
AC022201.1	ES		0.072222222	0.4393980146983778	0.9781420765027322	1.610162	0.409214	A2
MT1P3	ES		0.094444444	0.7918387807435233	0.9398907103825136			A1
TTTY10	ES
PPP1R12BP1	ES
AL451000.1	ES
LINC01981	ES
AL359636.1	ES		0.1388888888888889	0.8199017200336245	0.9398907103825136	1.695155	0.437569	Quies
HNRNPA1P8	ES
AL807752.2	ES
AL445488.1	ES		0.9	1.0162074338232274	0.907103825	1.942096	0.36397	A3
LRRC37A12P	ES							A1
AC016708.1	ES		1.0666666666666669	1.014512092858949	0.7431693989071039	1.638641	0.304611	Quies
AL451048.1	ES
AC091493.1	ES		0.3722222222222222	0.5851400429068581	0.9726775956284152	1.910508	0.351014	Quies
BX664615.1	ES
EEF1DP6	ES							B1
AL031963.2	ES					1.626497	0.433668	A2
AL139161.1	ES					1.803992	0.379774	A3
AC006455.4	ES
AL358876.1	ES					1.433357	0.333896	A2
AC010737.1	ES
AL353633.1	ES		0.1111111111111111	0.6231942559999193	0.9617486338797814	1.460383	0.346491	Inactive
BX088651.2	ES
AL133268.3	ES		0.022222222	0.4066188195081526	0.9836065573770492	1.770119	0.374476	A3
ORM1	ES					1.850771	0.399567	A2
MCHR2-AS1	ES	0	0.3888888888888889	0.8020818158643404	0.8469945355191257	1.699422	0.327396	Inactive
KRT8P12	ES		0.1333333333333333	0.4394981028535927	0.9726775956284152	1.741192	0.310764	Quies
AC046143.1	ES		0.044444444	0.5227387006079892	0.9836065573770492	1.53476	0.392711	A2
DANT1	ES
AP000568.1	ES
AC079305.3	ES		0.5333333333333333	1.124271690555022	0.8852459016393442	1.924065	0.337777	A3
AL136084.1	ES					1.89698	0.402029	A3
MTCO2P12	ES
AL392185.1	ES		0.061111111	0.4538988290600338	0.9726775956284152	1.732806	0.368606	B1
HYI-AS1	ES							A1
ACTG1P9	ES
DPY19L1P1	ES
AC073062.1	ES
SZT2-AS1	ES							A1
LINC00452	ES	0	0.077777778	0.8330987968490702	0.9617486338797814			A1
CICP3	ES
OR8B9P	ES					1.961179	0.416638	A3
LINC01715	ES
AC111152.1	ES
AL592148.1	ES					1.927234	0.341989	A3
MIR5689HG	ES		0.3333333333333333	0.6643484334903828	0.9344262295081968	1.991145	0.367601	Quies
LINC00858	ES					1.932967	0.383902	Quies
NPM1P25	ES		0.1722222222222222	0.6467084192968636	0.9726775956284152	1.749948	0.407995	A2
AL136181.1	ES		0.016666667	0.3640646124304606	0.9781420765027322	1.77221	0.414736	A2
RALGAPA1P1	ES		0.1277777777777777	0.6093317111406868	0.9508196721311476	1.7702	0.356748	Quies
AC133141.1	ES					1.546208	0.279356	Quies
AC007349.1	ES
AJ009632.2	ES		2.466666666666667	0.8039236944442489	0.5737704918032787	1.863245	0.36299	A3
LINC02069	ES		0.15	0.6689626585872368	0.9453551912568308			A2
THEMIS3P	ES
AC114495.2	ES					1.34112	0.347803	A1
SPINK8	ES	0	0.7388888888888889	0.7250190554183782	0.912568306			A1
RLIMP1	ES					1.876046	0.341259	A3
LINC01789	ES
AC023669.1	ES
AL731574.1	ES					1.734126	0.382283	Inactive
PATL2	ES
ALG13-AS1	ES
AC136489.1	ES
FO681548.1	ES
AC012494.1	ES	0	0.044444444	0.3622182364999975	0.9836065573770492	1.651314	0.3304	Inactive
AC105053.1	ES					1.591699	0.44889	A2
AC092155.2	ES		1.6444444444444444	0.4485116731152343	0.3934426229508196	1.705094	0.355032	A3
AC053503.2	ES							A2
KRT16P4	ES		0.088888889	0.630220321	0.9453551912568308
AC119677.1	ES		0.1055555555555555	0.5391604233875616	0.9672131147540984	1.52631	0.345151	A2
Z99127.1	ES
AC105443.1	ES
LINC02572	ES		0.3277777777777778	0.7823151140762351	0.9398907103825136	1.825878	0.331619	B1
LINC01739	ES		0.5722222222222222	0.6047209320363831	0.9344262295081968	1.91358	0.358716	Quies
NKX1-2	ES	11.785609	2.977777777777778	1.4819917183936928	0.5027322404371585	1.625028	0.384985	A2
LINC00428	ES					1.840345	0.371205	A3
USP9YP17	ES
LINC00379	ES
ZFYVE9P1	ES
LINC01204	ES
LINC02264	ES		0.1055555555555555	0.6693363805961328	0.9562841530054644	1.512171	0.305007	Inactive
AL139421.1	ES		0.1666666666666666	0.7684176014762941	0.8907103825136612	1.87831	0.364525	A3
PRAMEF25	ES
EIF4BP4	ES		0	0.000261441	1	1.842655	0.409508	B1
LINC00358	ES	0	0.2611111111111111	0.8356373141579007	0.9398907103825136	1.43882	0.313598	Inactive
AL158825.2	ES
ACVR2B-AS1	ES	3.8214605	0.05	0.2800075165557205	0.9726775956284152	1.824324	0.407445	A2
SUCLA2P3	ES					1.651401	0.411703	A2
AL391336.1	ES
AC004014.1	ES
MTATP8P2	ES
AL137027.1	ES					1.467492	0.352112	A1
AL354707.2	ES		0.083333333	0.534206286	0.9836065573770492	1.989325	0.441758	A3
LINC01501	ES
AC011287.1	ES		10.255555555555556	1.2667945939094123	0.2841530054644808	1.66624	0.313028	Inactive
MBNL1-AS1	ES					1.617921	0.351423	Quies
LINC01822	ES					1.635272	0.302075	Quies
AC016877.1	ES
PIGCP2	ES
KRT8P21	ES
PRAC2	ES	8.6167965	0.8888888888888888	1.3169938235662764	0.8360655737704918			A2
NAMPTP1	ES
AL359837.1	ES					1.582959	0.359503	A2
LINC02526	ES					1.871872	0.402008	A3
ITGB1-DT	ES
AL391822.1	ES					1.595237	0.366664	A2
PRR20C	ES	0.006178	0.088888889	0.4931244006132013	0.9672131147540984	1.518972	0.339142	Inactive
LINC01150	ES	0	0.072222222	0.6178772671515537	0.9781420765027322			B1
AL450322.2	ES					1.971675	0.334489	A3
ZNF492	ES	0.0215315	0.3	0.472780901	0.9508196721311476			B4
SOS1-IT1	ES					1.915247	0.361858	A3
LINC00484	ES		0.3166666666666666	1.036268453591066	0.9562841530054644	1.715742	0.338856	B1
KARSP1	ES
AL161636.1	ES		0.8277777777777777	0.4350678303011362	0.9672131147540984	1.764289	0.367943	Quies
CR589904.1	ES
EIF2S2P2	ES
MIR194-2HG	ES		0.055555556	0.042436059	0.9508196721311476			A1
AL109924.2	ES					1.640042	0.388142	B1
AC104115.1	ES		0.005555556	0.1769612407679636	0.994535519			B1
AC013460.1	ES		0.044444444	0.4641416564799165	0.9726775956284152	1.856425	0.302789	Quies
AL136531.1	ES							B1
AL596220.1	ES
AC092809.1	ES
LINC01159	ES		0.005555556	0.1553307446423618	0.994535519	1.98451	0.315504	Quies
AL445687.2	ES
AC096649.1	ES					1.80718	0.352321	A3
AL031736.2	ES
AL354868.1	ES					1.934334	0.368806	Inactive
AC018866.1	ES		0.1055555555555555	0.6922579098768749	0.9672131147540984	1.80557	0.411255	A2
AL353148.1	ES		0.3444444444444444	0.6399508456771972	0.918032787	1.730696	0.396155	Inactive
AC013444.1	ES
SLC25A38P1	ES
AC140481.1	ES
XIST	ES
ZNF688	ES	1.8435855	0.066666667	0.1760885172614468	0.9781420765027322			A1
DDX50P1	ES		0.011111111	0.350987843	0.989071038	1.841359	0.392818	A3
AL133412.1	ES					1.947885	0.414	B1
CR391992.1	ES
PDE4DIPP1	ES
AL589823.1	ES					1.507551	0.313837	Inactive
AL360091.1	ES					1.89351	0.349123	A3
PET100	ES
AC018462.1	ES					1.808311	0.400848	A3
EMX2OS	ES	0	0.3888888888888889	0.066426685	0.907103825	1.793788	0.337428	A3
AC139149.1	ES
PYHIN5P	ES
AC019205.1	ES		0.1055555555555555	0.4379061344468895	0.9562841530054644	1.934784	0.389638	Quies
AC008568.1	ES
AL353637.1	ES		0.3888888888888889	0.684438303	0.7486338797814208	1.919086	0.412484	Quies
AL121972.1	ES		0.8055555555555556	0.8670788101465412	0.7814207650273224	2.025457	0.418941	A3
AC097358.1	ES		0.033333333	0.2256008159152822	0.9726775956284152	1.757749	0.431178	A2
AL359878.2	ES		0.9333333333333332	0.4448392728439442	0.9617486338797814	1.558179	0.461033	A2
EIF1P1	ES
CASC20	ES	0	0.8722222222222222	0.032668999	0.5901639344262295	1.762683	0.340848	Inactive
IMMTP1	ES
AC068533.2	ES		0.088888889	0.686618075	0.9672131147540984	1.615582	0.375998	A2
ACTP1	ES
LINC01315	ES		0.5944444444444444	0.7586512301923525	0.7759562841530054			A1
AC005091.1	ES
AL157373.2	ES					1.894577	0.360348	A3
SEPT7P7	ES					1.767859	0.385142	A3
AL138899.2	ES
ELOCP3	ES					1.712894	0.291624	Inactive
LINC02528	ES		0.2388888888888889	0.8037813059984915	0.9398907103825136	1.972277	0.3849	Quies
FAM90A26	ES
RHEBP1	ES
YWHAZP3	ES
AL589880.1	ES
EIF4EP2	ES		1.0722222222222222	1.2364785325259504	0.7213114754098361			A1
FLJ31356	ES
ZRANB2-AS2	ES
AL590483.1	ES		0.044444444	0.025421243	0.9781420765027322	1.934787	0.350864	Quies
AL357143.1	ES		0.1333333333333333	0.1979812179196851	0.9398907103825136	1.618207	0.366327	A3
AC080129.1	ES		0.088888889	0.3672493249285338	0.9781420765027322	1.820444	0.405515	A3
AL359704.1	ES					1.566217	0.374314	A2
AC007128.1	ES
AL118523.1	ES
AC073264.1	ES
TOB1-AS1	ES	3.220585	0.4944444444444444	0.6722184551104248	0.9016393442622952	1.615722	0.374716	A2
LINC01435	ES		2.011111111111111	0.978162943	0.644808743	1.607248	0.331441	Inactive
GTF3AP6	ES
AL606468.1	ES		0.044444444	0.5624487114842454	0.9672131147540984	1.930111	0.354833	A3
MIR181A1HG	ES
ALMS1-IT1	ES					1.635386	0.403488	A3
ANKRD36BP2	ES	0.6388955000000001	0.033333333	0.5893448841345105	0.9672131147540984	1.82051	0.475689	Quies
AL049646.1	ES
CTSLP4	ES
LINC00709	ES
AL669831.3	ES
AL357556.1	ES					1.737025	0.365538	A3
CDY11P	ES
UBBP1	ES		0.05	0.7625256277623813	0.9726775956284152	1.936693	0.322986	Quies
AK3P3	ES
AL020994.2	ES		0.3111111111111111	0.042603768	0.8907103825136612	2.030944	0.290294	B1
TEX53	ES		0.033333333	0.6264297271831839	0.9781420765027322	1.962584	0.404868	A3
FAM197Y3	ES
HSPD1P6	ES
AL162231.2	ES
STK24P1	ES
AC139143.1	ES							B1
PRRT3-AS1	ES	0.4754725	0.027777778	0.3514430408647144	0.989071038			A2
AC006059.1	ES					1.758198	0.404143	A2
TMEM254-AS1	ES	2.7606085	0.5055555555555555	1.026376333595502	0.8743169398907104	1.854032	0.360665	A3
AL669831.4	ES
AC022535.1	ES
TUBB3P2	ES
LINC02028	ES		0.3833333333333333	0.989239859	0.907103825	1.820444	0.405515	A3
AL354793.1	ES
SNRPCP15	ES
AL022316.1	ES		0.055555556	0.5194406050459812	0.9781420765027322			A1
AL158209.1	ES
AL445669.1	ES
AL445070.1	ES					1.905988	0.323754	Quies
ACBD6	ES	55.8567595	5.272222222222222	1.3236870104753904	0.360655738	1.87562	0.363497	A3
AL160290.2	ES		4.066666666666666	0.7486896356982754	0.1366120218579235	1.69672	0.398179	B1
LINC01721	ES
LINC01075	ES		0.1277777777777777	0.6230591931925504	0.9398907103825136	1.402718	0.310302	Inactive
SEPHS1P4	ES
HOXB-AS1	ES							A2
AC018463.1	ES					1.869305	0.387122	A3
LINC00443	ES	0.0505495	0.088888889	0.8389595427684423	0.9508196721311476	1.663817	0.383398	Quies
LINC01790	ES		0.1055555555555555	0.3993339864967435	0.9562841530054644	1.429726	0.271033	Inactive
LINC01433	ES					1.602928	0.377185	A2
AL080317.1	ES					1.89344	0.379288	A3
C9orf147	ES		0.1166666666666666	0.6227024144314747	0.9453551912568308	1.873606	0.420876	A3
AC246680.1	ES
AC006970.1	ES
AC007952.3	ES
AL603825.1	ES		0.3555555555555555	0.4208559169210709	0.8087431693989071	1.824976	0.33688
AL450405.1	ES		1.461111111111111	0.5143930478736228	0.453551913	1.559958	0.304041	Inactive
Z99714.1	ES
FTH1P5	ES
AL359382.1	ES					1.834596	0.3072	Inactive
AP000688.1	ES
LINC01840	ES		0.038888889	0.5041047359924911	0.9726775956284152			A1
FAM92A1P2	ES					1.821893	0.455906	A3
AL157384.1	ES					1.652582	0.362851	A2
ATXN8OS	ES	0	0.011111111	0.3513084469305129	0.989071038	1.498461	0.344658	Inactive
AL590609.2	ES
AC112653.1	ES
AC005208.1	ES		0.1888888888888888	0.4302256137807504	0.8961748633879781	1.790814	0.301648	Quies
LINC02603	ES					1.597382	0.376841	A2
HERC2P4	ES
LINC02525	ES		0.066666667	0.6997343017919053	0.9672131147540984	1.626497	0.433668	A2
AC023141.5	ES
HNRNPA1P59	ES
AC013472.2	ES		0.1944444444444444	0.7350092720935626	0.9453551912568308			A1
AC078817.1	ES		1.8944444444444444	0.597377488	0.5027322404371585	1.727714	0.350206	Inactive
NAALADL2-AS3	ES					1.486956	0.288799	Inactive
LINC02370	ES		0.1055555555555555	0.1872162563301033	0.9453551912568308			B1
AC093162.1	ES		0.083333333	0.8050930888145128	0.9562841530054644	1.685231	0.461177	A3
AC004980.3	ES
TOMM20P4	ES
HCG24	ES							A1
ELOVL2-AS1	ES	0.0311975	0.2222222222222222	0.5002726530548832	0.9234972677595628	1.898141	0.382551	A3
FEZF1-AS1	ES
LINC01284	ES
XRCC6P3	ES		0.044444444	0.8185015252118579	0.9672131147540984	1.845165	0.327091	Quies
AL022476.1	ES		0.038888889	0.9219109718363748	0.9562841530054644			A1
LINC00159	ES	0	0.7222222222222222	1.1575898786633405	0.8469945355191257	1.813244	0.405228	A3
MTCO1P42	ES
HMGN2P3	ES					2.005564	0.329625	B1
AC004160.1	ES
AL109811.2	ES		0.083333333	0.8658571429443302	0.9726775956284152			A1
FANCD2P2	ES
AC009474.2	ES		0.027777778	0.8623163832223194	0.9726775956284152	1.953644	0.362802	Quies
SPDYE21P	ES		0.2444444444444444	0.7632822095357018	0.9234972677595628	1.555636	0.336648
TPI1P2	ES
DDX10P2	ES
DSCR9	ES
FAM41C	ES
GOLGA6L5P	ES
GSTA11P	ES		0.1055555555555555	0.9663149485754332	0.9562841530054644	2.021322	0.446224	A3
AC009245.1	ES
AC004835.1	ES
AC078960.1	ES
LINC01747	ES		0.072222222	0.8989160735046126	0.9562841530054644			A3
AC079834.1	ES		0.25	0.3254212960629892	0.8415300546448088	1.810615	0.28347	A3
AC007163.1	ES		0.7333333333333333	0.7724556302405061	0.7868852459016393	1.841121	0.396657	A3
TCEA1P2	ES
LINC01786	ES		0.083333333	0.5913806427416779	0.9672131147540984			A1
OR5M4P	ES					2.033595	0.352843	Inactive
LINC00856	ES					1.778165	0.371112	A2
AL035413.1	ES
RSU1P1	ES
ERVMER61-1	ES		2.1	0.801679081	0.6612021857923497	1.621572	0.283991	Inactive
AC114803.1	ES							A1
AL136460.1	ES					1.858382	0.319354	Inactive
SERPINB9P1	ES		12.13888888888889	2.9274203428496284	0.4590163934426229	1.67674	0.437384	A2
LRRC37A6P	ES
LINC00276	ES
ANKRD18B	ES	2.2936375	0.6666666666666666	0.9824189197889256	0.8524590163934426	1.634681	0.438073	A2
U73166.1	ES		0.044444444	0.4502658178257416	0.9836065573770492			A1
PA2G4P4	ES
PROX1-AS1	ES	0	0.5333333333333333	0.5621086112038438	0.8688524590163934	1.787672	0.315442	Quies
AL135908.1	ES
OFD1P9Y	ES
AP000695.1	ES
AC000077.1	ES
PSMG3-AS1	ES	1.2944185	0.3111111111111111	0.4772423845890512	0.9617486338797814			A1
VAV3-AS1	ES	0	0.1555555555555555	0.5335663346960449	0.9781420765027322	1.931648	0.383976	Quies
AL139383.1	ES
AL049651.1	ES
EEF1B2P8	ES					1.486956	0.288799	Inactive
AL035409.1	ES
MKX-AS1	ES
PPP5D1	ES	0.389457	0.6611111111111111	0.8558003288724854	0.8032786885245902			A1
THAP7-AS1	ES
AC092580.2	ES					1.857329	0.29914	Quies
HMGB1P49	ES					1.967863	0.357355	Quies
LINC01756	ES
COL6A4P1	ES	0.1136175	0.3333333333333333	0.8208055376162259	0.9289617486338798	1.73443	0.418453	A3
LINC01799	ES		0.3444444444444444	0.7847808899537816	0.9289617486338798	1.953644	0.362802	Quies
NOS2P3	ES
LIMD1-AS1	ES
AL356234.2	ES		0.4277777777777777	0.5851150330173224	0.9453551912568308	1.937392	0.358494	Quies
AL392046.1	ES		0.2111111111111111	0.7685018890482415	0.907103825	1.889211	0.400677	A3
AL158071.2	ES					1.715742	0.338856	B1
HMGB1P11	ES					1.922838	0.355439	Quies
AC021078.1	ES		0.9444444444444444	1.5305289688166703	0.8688524590163934	1.759659	0.420029	A2
AC092162.2	ES		0.3277777777777778	0.1016650566470493	0.8907103825136612	1.924641	0.339176	Quies
AL450326.1	ES
CCDC192	ES
FAM133DP	ES
AC027612.2	ES
AC234781.5	ES
AC021016.1	ES							A2
ACTG1P14	ES					1.911272	0.408005	A3
GTF2IRD1P1	ES	1.1256635	0.022222222	0.2710703964125378	0.9781420765027322	1.531294	0.382308	A2
CCT5P2	ES					1.528749	0.328013	Quies
LINC02580	ES					1.729546	0.405996	A2
FTX	ES	0.8646235	13.03888888888889	1.8515997505816848	0.180327869
PPIAP40	ES
AC073188.3	ES
TEX48	ES		0.055555556	0.3763411823548431	0.9672131147540984	1.962584	0.404868	A3
AC092683.1	ES
AC004039.1	ES					1.746302	0.430978	A3
HM13-AS1	ES							A3
DYNLL1P7	ES
AL139220.2	ES		0.8833333333333333	1.1933823084343589	0.8415300546448088			A1
H3F3AP3	ES					1.709538	0.310696	Inactive
AC068138.1	ES					1.589382	0.301331	Inactive
AC104461.1	ES		6.538888888888889	0.999848538	0.273224044	1.838086	0.324831	Quies
AC011005.1	ES
AL160408.3	ES		0.1333333333333333	0.6104992121955822	0.9726775956284152	1.802187	0.362875	A3
DNM3OS	ES
CYP4F60P	ES
AL022324.1	ES		0.1222222222222222	0.5620823008532573	0.9344262295081968			B1
AL445933.1	ES		0	0.000167789	1	1.548773	0.347158	B1
LINC01818	ES		0.2055555555555555	0.4532396043154851	0.9016393442622952	1.662301	0.289719	Quies
KLF2P2	ES
AC022816.1	ES		0.2555555555555555	0.4886080087382488	0.907103825	1.949185	0.284769	B1
AL138831.1	ES					1.66553	0.421396	A2
AC024084.1	ES
OR7E55P	ES
KLHL7-DT	ES
AL451074.5	ES		0.1222222222222222	0.3315033525254989	0.9289617486338798	1.989028	0.350548	A3
YY1P1	ES					1.659964	0.378858	A2
TNPO1P2	ES
FAM224B	ES
THAP12P1	ES
CEACAM22P	ES	0.069125	0.8111111111111111	0.9735959916606212	0.8469945355191257			A2
SETSIP	ES
PABPC1P3	ES		0.055555556	0.5148985743635418	0.9617486338797814
AL353803.2	ES		0.3333333333333333	0.2148083588868594	0.989071038			A1
ENO1-AS1	ES							A1
AC013402.1	ES					1.990697	0.354312	Inactive
AC012462.3	ES
AL645608.2	ES
FBXW4P1	ES
AL589987.1	ES
AC018638.2	ES
AL049597.1	ES		0.055555556	0.6071995111530604	0.9672131147540984	1.84279	0.388098	Quies
LINC01001	ES					1.794222	0.571898
AL035252.2	ES
AC074011.1	ES
AC016949.1	ES					1.521706	0.427691	A2
AC092171.2	ES
AC021188.1	ES
ZNF341-AS1	ES
AC095032.2	ES
LINC01676	ES		0.1777777777777777	0.690203374	0.9453551912568308	1.599456	0.28752	Inactive
AC092650.1	ES
AL161636.2	ES							B1
Z83820.1	ES
AL807761.4	ES		3.3777777777777778	0.074739933	0.2896174863387978	1.683451	0.336127	Quies
AC009961.3	ES
PSAT1P3	ES
SMARCE1P5	ES		0.044444444	1.1011758089974637	0.9562841530054644	1.748665	0.374178	A2
YY2	ES
FOXD3-AS1	ES		24.766666666666666	1.7804048982075094	0.1092896174863388	1.909283	0.38121	A3
AC007279.1	ES		0.083333333	0.6172241762557478	0.9617486338797814	1.678628	0.371431	A2
AC097532.1	ES
SRGAP2-AS1	ES
AC099535.1	ES
LINC01362	ES
AC005532.1	ES
AC025181.1	ES		0.1055555555555555	0.5156302778913902	0.907103825	1.86742	0.423131	A3
AC241584.1	ES					1.618514	0.390832	A2
LINC01293	ES					1.801441	0.406605	Quies
AL121760.1	ES							B1
ZNF674-AS1	ES
OCLNP1	ES
AL360268.2	ES		0.044444444	0.4427427580174445	0.9562841530054644			A1
AL161621.1	ES					1.660455	0.371946	Inactive
AL137803.1	ES		0.7888888888888889	1.4225039446609606	0.8032786885245902	1.688107	0.313112	Quies
AC099567.1	ES
TSEN15P1	ES							A1
LINC02558	ES					1.742228	0.356775	B1
AGAP10P	ES
STMND1	ES	0.0918275	5.2444444444444445	0.1083115572472054	0.2295081967213114	1.762737	0.33735	A3
AL604028.1	ES							A2
MAGEA8-AS1	ES
AL591074.1	ES
AL391807.1	ES
NPM1P51	ES							A1
AC004840.1	ES
MTCO1P53	ES
TMBIM7P	ES
AC099513.1	ES
AL355306.1	ES					1.626345	0.317801	Inactive
MIR205HG	ES
AC002386.1	ES
LINC02541	ES		0.5611111111111111	0.4120233827741434	0.9617486338797814	1.672967	0.321818	Quies
LINC01507	ES
MTND2P21	ES
GPS2P2	ES		0.022222222	0.1773072463566991	0.994535519	1.789923	0.421287	A2
AC099344.1	ES		0.05	0.5058004828031845	0.9836065573770492	1.869305	0.387122	A3
AC099677.1	ES		0.083333333	0.3810705730050813	0.9508196721311476	1.670328	0.378474	A2
AL109910.1	ES
LINC01520	ES
AP001116.1	ES
AC012355.1	ES		0.8277777777777777	0.4770407863240358	0.8142076502732241	1.680751	0.337803	Inactive
AC079250.1	ES		0.5222222222222223	0.266314739	0.6830601092896175	1.847159	0.42144	A3
AL359976.1	ES		0.1722222222222222	0.1946302524632924	0.8579234972677595	1.575987	0.28573	Inactive
HSBP1	ES
AL049649.1	ES
RAB42P1	ES					1.830646	0.337683	A3
CCNB1IP1P3	ES
CDC20P1	ES		1.4166666666666667	1.0639605352132238	0.8743169398907104	1.820229	0.371743	A3
AC013275.1	ES					1.7941	0.367405	A3
AC013404.1	ES		0.077777778	0.7361614011495206	0.9453551912568308	1.576072	0.29406	Inactive
EIF4A1P3	ES
AL354896.1	ES		0.1833333333333333	0.5232261708056056	0.907103825	1.363027	0.280285	Inactive
LINC00271	ES	0	0.8944444444444445	0.755839844	0.7704918032786885	1.820463	0.306536	Quies
AL031733.1	ES					1.948701	0.352631	A3
LINC01804	ES
AL355303.1	ES		0.044444444	0.6517441162127653	0.9726775956284152	1.958606	0.392811	Quies
LINC01911	ES					1.435261	0.250999	Inactive
AC007238.1	ES		0.038888889	0.8642866764998811	0.9726775956284152	1.693586	0.30775	Inactive
AL360227.1	ES		0.1833333333333333	0.6593315993632114	0.9562841530054644	1.89344	0.379288	A3
AC096637.2	ES		0.15	0.6762065092116987	0.9617486338797814	1.930961	0.347856	A3
LINC00395	ES	0	0.1944444444444444	0.2678049280603323	0.9617486338797814	1.477598	0.329477	Inactive
AC234582.1	ES							A1
NPM1P9	ES		0.033333333	0.7823359573189476	0.9726775956284152
GAPDHP64	ES					1.826856	0.394972	A3
HCG18	ES	12.411252	0.2666666666666666	0.8181982455733972	0.9453551912568308			A1
AC105402.3	ES		0.066666667	0.3025295321719837	0.9781420765027322	1.9168	0.325553	A3
AL731544.1	ES					1.926936	0.350733	Quies
AC011747.1	ES		0.2	0.5662426960264157	0.9344262295081968	1.830168	0.296038	A3
MIR4422HG	ES
AC012513.1	ES
PRAMEF30P	ES		1.8111111111111111	0.6059037903463279	0.9672131147540984
LINC01508	ES
AL035587.1	ES		0.2333333333333333	0.8131806643342924	0.9016393442622952			A1
AL031666.1	ES
BTF3P10	ES
AL137856.1	ES					1.662094	0.366121	A2
HLA-T	ES
LNCAROD	ES		0.55	0.909172855	0.8360655737704918	1.742539	0.34461	Quies
HAR1B	ES
TCF7L1-IT1	ES					1.757888	0.450754	A3
AL157378.1	ES		0.1222222222222222	0.2234814775896489	0.9836065573770492	1.568108	0.305706	Inactive
MTND2P15	ES					1.663159	0.38671	A2
MORF4L2-AS1	ES
KLF3-AS1	ES
YBX1P2	ES		0.7722222222222223	0.7874005700272142	0.9289617486338798	1.865977	0.377579	A3
EEF1B2P1	ES
AC002451.1	ES		0.1277777777777777	0.3779328975199558	0.9781420765027322	1.762308	0.344496	Quies
LINC01098	ES	0	2.4166666666666665	1.8602063452159343	0.6994535519125683	1.578998	0.328925	Inactive
LINC01720	ES
LINC00852	ES					1.70185	0.409368	A2
AL357832.1	ES					1.764662	0.425856	Quies
AL954705.1	ES		0.072222222	1.0899730523175173	0.9508196721311476			A1
SPRY4-AS1	ES
AL356056.2	ES
AL139819.1	ES
AC013448.1	ES		0.033333333	0.6458928926347239	0.9781420765027322	1.880947	0.333277	Inactive
AF127577.2	ES					1.84615	0.324866	Quies
ZNF826P	ES
HNRNPA1P25	ES
LINC01510	ES		0.3055555555555556	0.6211744819714262	0.8633879781420765	1.626659	0.310779	Quies
PLSCR5	ES
GS1-600G8.3	ES
AC097347.1	ES
LINC01423	ES
AP001605.1	ES
C1DP1	ES
AC099792.1	ES
ZSWIM5P2	ES
APCDD1L-DT	ES
AC004888.1	ES
MANCR	ES
SGO1-AS1	ES		1.988888888888889	1.352927819362291	0.6065573770491803	1.588902	0.318166	Inactive
AC112484.1	ES		0.027777778	0.3612783060741076	0.9781420765027322	1.487313	0.425865	A2
TBL1XR1-AS1	ES
PRYP2	ES
AC007388.1	ES		2.5166666666666666	0.983994461	0.5409836065573771	1.9578	0.388328	Quies
AC091812.1	ES
AL441943.3	ES
LINC01816	ES		0.2388888888888889	1.025692817451453	0.9453551912568308	1.61432	0.424007	A2
AC103563.3	ES
VDAC1P6	ES
AC006028.1	ES
AL355516.1	ES
AC069271.1	ES					1.580671	0.381052	B1
LINC01712	ES
AL359915.2	ES		2.3777777777777778	1.589879320452377	0.6338797814207651	1.970052	0.356512	Inactive
AC011247.1	ES		0.85	0.7258505371387508	0.7814207650273224	1.863938	0.354503	A3
Z97353.1	ES
NBPF21P	ES
FGF12-AS1	ES					1.670528	0.351463	Inactive
HLA-DPA1	ES	3.913337	0.2111111111111111	0.6664887508148877	0.8743169398907104			A1
AL008638.1	ES		0.1	0.6395447610233946	0.9726775956284152	2.039087	0.359337	B1
AL354732.1	ES		1.3944444444444444	0.3262142523624888	0.907103825	1.711817	0.336987	Inactive
AC018868.1	ES		0.072222222	0.2190193087936183	0.9344262295081968	1.960986	0.400612	Quies
AC016700.2	ES					1.638766	0.410942	A2
AL358472.1	ES		0.8388888888888889	0.3436569013552798	0.5027322404371585			A2
LINC00689	ES
AC011840.1	ES		0.044444444	0.2266002105156232	0.9836065573770492	1.588234	0.326041	A1
RAB9AP5	ES
FILNC1	ES		0.6222222222222222	0.7012176675489679	0.825136612	1.635014	0.350109	Quies
AL365440.1	ES
LINC01750	ES		0.016666667	0.3512125175905363	0.9836065573770492	1.71661	0.366967	B1
WASIR2	ES
TIMM8AP1	ES					1.646098	0.286208	Quies
LINC01305	ES					1.784186	0.364962	A3
AL365204.1	ES		0.044444444	0.2908646400739863	0.9781420765027322	1.579475	0.358282	Inactive
AC024937.2	ES
AL022324.2	ES							B1
PRDX3P2	ES
RB1-DT	ES					1.968455	0.402712	A3
AL357078.1	ES					1.984046	0.350398	A3
JKAMPP1	ES
AC104634.1	ES							A2
MTND4LP1	ES
PTMAP4	ES
AL162253.1	ES					1.706141	0.350737	Quies
AL691497.1	ES
SEPT14P21	ES		0.033333333	0.4201783272878752	0.9781420765027322
AC007285.2	ES					1.809694	0.416917	A3
SEPT14P1	ES
CR769775.1	ES
FAM225A	ES
AL157932.1	ES					1.823647	0.38075	A3
HINT1P1	ES
LINC01249	ES		0.055555556	0.5695065276760474	0.9453551912568308	1.672055	0.275932	Inactive
LINC00278	ES
AC010132.1	ES
ATP5MDP1	ES		0.066666667	0.8286324995855803	0.9672131147540984
CEACAMP5	ES							B4
EIF4A1P11	ES		0.055555556	0.8473976767597865	0.9617486338797814	2.014522	0.37944	A3
LINC02595	ES
LINC02015	ES
FAHD2CP	ES
SNORD62B	ES
AC005224.1	ES					1.949185	0.284769	B1
LINC01363	ES		0.094444444	0.352487009	0.989071038	1.969292	0.375989	A3
DLEU2	ES
AC007098.1	ES		0.088888889	0.6932220755599786	0.9672131147540984	1.737086	0.369892	Quies
AL645568.2	ES
AL354733.2	ES
SLC47A1P2	ES		0.2444444444444444	0.4857175985866397	0.9344262295081968	1.598335	0.318716	A2
ATP5F1BP1	ES					1.724592	0.369148	A3
LUARIS	ES
LINC01698	ES
AC010731.3	ES		0.072222222	0.026067201	0.9398907103825136	1.830788	0.354237	Quies
AL357052.1	ES
AL355472.1	ES		0.5611111111111111	1.0589475558875243	0.907103825	1.67557	0.337848	A3
LINC01704	ES
OR7E111P	ES					1.435398	0.301936	Inactive
LINC01307	ES
DIRC3	ES	0.054116	1.6722222222222225	0.876915753	0.5191256830601093	1.746578	0.331617	A2
LINC00410	ES
AC020743.2	ES
LINC01090	ES		1.238888888888889	1.3345908131191615	0.7540983606557377	1.689097	0.304274	Quies
AL592114.3	ES					1.547008	0.358963	A2
AP002856.2	ES		4.45	1.4558775935842247	0.448087432	1.801101	0.392655	B1
AC004895.1	ES
PABPC1P1	ES
LINC00899	ES	1.0281185	0.083333333	0.6757549629802021	0.9726775956284152			A1
AF064860.2	ES					1.887573	0.372109	B1
AC099673.1	ES
AL353747.3	ES					1.593207	0.394671	A2
LINC-PINT.1	ES
AC112907.1	ES					1.77362	0.437858	A2
AC010976.1	ES					1.818562	0.406858	A3
AC092573.1	ES					1.830809	0.373086	A3
TSPAN19	ES	0.3280235	0.2055555555555555	0.7559012285771803	0.9234972677595628	1.531356	0.331186	Inactive
LINC01273	ES		0.088888889	0.6104378610203035	0.9508196721311476			A2
AC079922.1	ES
ABCA9-AS1	ES					1.868628	0.419593	Quies
EMBP1	ES
CHODL-AS1	ES
AL590426.1	ES
DLX6-AS1	ES
AL136454.1	ES		7.383333333333334	0.4206783330520602	0.1038251366120218	1.687084	0.326873	Inactive
AL035701.1	ES
TMEM44-AS1	ES	0.633403	0.2777777777777778	1.1091861834192105	0.9508196721311476	1.625674	0.423798	A2
Z93403.1	ES
LINC01611	ES		0.5722222222222222	0.5731103643141916	0.8469945355191257	1.565139	0.333259	Inactive
AC079896.1	ES					1.596397	0.302225	Inactive
PIK3CD-AS2	ES		0.1611111111111111	1.100465911201263	0.9398907103825136			A1
AL445228.1	ES					1.89247	0.333954	Quies
ITCH-IT1	ES
PA2G4P6	ES		0.066666667	0.798964859	0.9617486338797814	1.731981	0.362867	A2
AL353748.1	ES					1.709781	0.373091	A2
PCAT7	ES		0.45	0.9967361235735088	0.8907103825136612	1.596775	0.356019	A2
LINC00210	ES	0	0.072222222	0.436385426	0.9562841530054644	1.622382	0.323678	Inactive
LINC01198	ES		0.1555555555555555	0.3784969135632929	0.9289617486338798	1.962351	0.432116	A3
NPM1P48	ES		4.938888888888889	0.4247933523760053	0.9617486338797814	1.748859	0.328827	Inactive
AC019097.1	ES
AKAIN1	ES
LINC01819	ES					1.729546	0.405996	A2
AL157834.1	ES
MTHFD1P1	ES
CR769775.2	ES
AC073342.1	ES
FAM192BP	ES					1.944959	0.457246	A3
AC012354.2	ES					1.740752	0.3714	A3
UBE2V2P4	ES							A1
UTAT33	ES
AL162377.1	ES		0.083333333	0.8019096910800204	0.9453551912568308	1.716775	0.439373	A3
AC067945.3	ES					1.824245	0.289004	A3
AL139393.1	ES		0.055555556	0.027169935	0.9617486338797814	1.887999	0.407142	Quies
IPO9-AS1	ES	0.2546684999999999	0.038888889	0.2943016696905061	0.9726775956284152			A2
AC099560.1	ES
AC009158.1	ES					2.015018	0.353259	B1
AL359551.1	ES
SNRPFP1	ES
F10-AS1	ES							A1
AL138733.2	ES		0.038888889	0.7196649200267438	0.9726775956284152	1.956539	0.409038	A3
NDUFB1P1	ES		0.072222222	0.3390053146176175	0.9453551912568308			A1
PRH1	ES
TRAF3IP2-AS1	ES	11.658341	2.172222222222222	1.2219490293476551	0.5846994535519126	1.945383	0.382769	A3
DARS-AS1	ES		0.3444444444444444	1.0450870103381191	0.918032787	1.913474	0.313562	A3
WDR95P	ES		0.3222222222222222	0.9560997336548313	0.9234972677595628	1.787777	0.422443	A3
AL354754.1	ES		0.2833333333333333	0.742734571	0.9344262295081968	1.638593	0.3848	Quies
AL135923.2	ES
AC079354.3	ES		0.1611111111111111	0.1905018229124518	0.8797814207650273	1.706126	0.39817	A3
IDH1-AS1	ES	3.453919	0.1666666666666666	0.8695801706495657	0.9508196721311476	1.958207	0.338859	A3
MAP1LC3BP1	ES					1.854967	0.348607	Quies
FO393415.2	ES		1.1944444444444444	0.5000128713148538	0.9453551912568308	1.546072	0.241846	Quies
AC007402.1	ES		1.6666666666666667	0.7264980068639622	0.6502732240437158	1.625523	0.305477	Inactive
PSG1	ES
TAPBP	ES	19.6375515	0.1833333333333333	0.7107533260124294	0.912568306			A1
AC093734.1	ES							A1
Z98949.1	ES		0.094444444	0.7860440592025129	0.9672131147540984			B1
FAM242A	ES
AC116666.1	ES
DPY19L1P2	ES
AL662864.1	ES
AL731567.1	ES
AC007364.1	ES		0.9944444444444444	0.5148720858105253	0.6065573770491803	1.844351	0.294555	Quies
AL078590.2	ES		0.044444444	0.4476519858459249	0.9836065573770492	1.877078	0.398942	A3
AL096828.1	ES
AC011899.1	ES
AC112907.2	ES		0.033333333	0.6460754558528158	0.9781420765027322	1.77362	0.437858	A2
LINC01787	ES
OFD1P3Y	ES
ANXA2P2	ES		0.1055555555555555	0.1741686462120321	0.918032787			A2
EP300-AS1	ES		0.3888888888888889	1.1727652660513783	0.9289617486338798			A1
LRRC8C-DT	ES		0.4555555555555555	0.6432591706181996	0.9344262295081968	1.898403	0.355623	Quies
CLCN3P1	ES		1.15	1.419137457881723	0.8688524590163934	1.845271	0.407885	Quies
AC005537.1	ES
HSPE1P25	ES
LEF1-AS1	ES	0	0.7888888888888889	0.3545447185004379	0.8633879781420765	1.895314	0.325445	A3
FAAHP1	ES		0.4333333333333333	1.1719587255188264	0.907103825			A2
LINC01807	ES					1.529606	0.272382	Inactive
LSM12P1	ES		0.2222222222222222	0.6359969499647976	0.9234972677595628	1.949493	0.364186	Quies
AL590556.1	ES		3.2555555555555555	0.3401565592651604	0.2076502732240437			A1
ZBED9	ES
LINC01105	ES
LINC01798	ES		0.7111111111111111	0.4383630500579155	0.7759562841530054	1.947761	0.34055	A3
AC078845.1	ES
NPM1P34	ES
AC092687.1	ES		0.022222222	0.5212152452448202	0.9781420765027322	1.748903	0.377442	A3
AC005772.1	ES
AL451007.1	ES					1.790143	0.383113	A3
SLC4A1APP1	ES
AL691447.2	ES		0.6444444444444445	1.0923422024690468	0.8306010928961749	1.597382	0.376841
LINC01063	ES					1.508908	0.445336	A2
TMEM253	ES
AC004870.4	ES
LINC01031	ES		0.5277777777777778	0.5896393748219042	0.8961748633879781	1.578266	0.269962	Inactive
LINC01697	ES
LINC01104	ES
AC012313.1	ES
LINC01653	ES					1.617972	0.300016	Inactive
RFX3-AS1	ES		1.3055555555555556	1.3354060270564505	0.7486338797814208	1.658025	0.376313	Inactive
TMA7	ES	640.4614154999999	149.90555555555557	3.663296374228272	0.076502732			A1
LINC00384	ES
MCTS1	ES
DYTN	ES	0	0.1833333333333333	0.3490756512272642	0.8633879781420765	1.830788	0.354237	Quies
AC092966.1	ES		0.1	0.8465262724938216	0.9398907103825136	1.772073	0.357348	Quies
LINC00867	ES
ST13P4	ES
MTCYBP15	ES		0.011111111	0.020147704	0.989071038	1.634094	0.29788	Inactive
RAB9BP1	ES
RAP2C-AS1	ES
LINC01873	ES		0.2166666666666666	0.9844557198382412	0.8907103825136612	1.946112	0.372988	Quies
AL122008.2	ES					1.67557	0.337848	A3
AL359092.2	ES
AL161909.1	ES		0.1944444444444444	0.6496717698057586	0.8579234972677595	1.981322	0.410958	A3
MTND4P24	ES
AL137013.1	ES
FTH1P7	ES
LINC02181	ES					1.576419	0.324568	B1
AL157359.2	ES
AL158090.1	ES
AC098824.1	ES					1.715749	0.39418	A3
TET1P1	ES
AL353613.1	ES		0.1055555555555555	0.538113693	0.9398907103825136	1.827809	0.364531	A3
LINC01701	ES		0.3111111111111111	0.5347403374339585	0.9781420765027322	1.548929	0.270119	Inactive
AL021937.2	ES
LINC01047	ES		0.005555556	0.1767987523764858	0.994535519	1.307165	0.306348	Inactive
LINC00865	ES					1.842724	0.350935	Quies
LINC02043	ES					1.77362	0.437858	A2
AL355499.1	ES		1.1722222222222225	0.8329347152652727	0.825136612	1.916687	0.364925	Quies
CDY3P	ES
ASCL5	ES	0.3135945	0.022222222	0.4123910805830061	0.9781420765027322	1.728379	0.373976	A3
AL139327.2	ES		0.011111111	0.179055655	0.994535519			B4
AL354994.1	ES
TMEM114	ES	1.561684	0.15	0.83093825	0.9234972677595628	1.875232	0.345429	B1
BTF3L4P1	ES
AC239803.1	ES
OR52I1	ES
AL096799.1	ES
FTH1P1	ES
MTND1P32	ES
GNG12-AS1	ES	0.042852	1.35	0.023567336	0.4699453551912568	1.761552	0.358492	Quies
AL133260.2	ES					1.956539	0.409038	A3
ALDH7A1P2	ES		0.05	0.611707077	0.9453551912568308	1.698256	0.358161	A3
PAICSP7	ES
AL031674.1	ES		0.2055555555555555	0.3911145113601945	0.8961748633879781	1.94305	0.326026	Quies
AL589935.1	ES
AL691482.1	ES
AL138902.1	ES
FAM215B	ES
LNCPRESS1	ES
AL078590.3	ES		3.1333333333333333	0.5401770206927843	0.8688524590163934	1.871092	0.330235	A3
AL512303.1	ES					1.866169	0.416859	A3
LINC02518	ES					1.635828	0.318065	Quies
AC009299.2	ES
AC084030.1	ES		0.3055555555555556	0.5762297550587357	0.9617486338797814	1.711002	0.399115	B1
AC022540.1	ES					1.75407	0.374544	A3
AC087163.2	ES							A1
Z74021.1	ES
AL390728.5	ES		0.1166666666666666	0.3876599011496203	0.9781420765027322	1.83555	0.422682	Quies
AC026320.1	ES		0.005555556	0.005307395	0.989071038	1.661441	0.352486	Inactive
AL050404.1	ES					1.634635	0.352451	A2
AC104777.2	ES	0	0.15	1.026792844633874	0.9453551912568308	1.748788	0.290339	Quies
AP000281.2	ES					1.683845	0.355209	A3
ATP5MGP2	ES		0.044444444	0.7239348489438588	0.9726775956284152	1.507774	0.313252	Inactive
AL021391.1	ES		0.066666667	0.2600043567894397	0.9726775956284152			B1
FTLP2	ES
AC016910.1	ES
OR5K1	ES					1.789637	0.37311	Inactive
AC010677.1	ES
SKA2P1	ES					1.697923	0.437957	Quies
SMIM26	ES
AL583856.1	ES
RANP2	ES
AL138830.2	ES		0.072222222	0.7760474582170739	0.9726775956284152	1.644158	0.316018	Inactive
AC004882.1	ES		0	0.000318739	1			A1
LINC00112	ES							A1
AL121895.1	ES					1.244178	0.336319	A1
AC140481.2	ES
AL121601.1	ES
KNOP1P4	ES					1.726002	0.372124	Inactive
AJM1	ES		0.055555556	0.3515903397991232	0.9617486338797814			A1
MHENCR	ES
AC006329.1	ES
MTND5P3	ES		0.027777778	0.8411584448037321	0.9726775956284152	1.35822	0.314884	Inactive
AC018467.1	ES
AC105277.1	ES
LARS2-AS1	ES
AL355994.2	ES							A1
SLC16A6P1	ES					1.554913	0.310159	A2
LINC01450	ES
BMPR1AP2	ES					1.82032	0.401012	B1
AC092920.1	ES
AL359265.2	ES
EEF1B2P3	ES
AC098820.1	ES
OSBPL10-AS1	ES	0	0.1	0.519271454	0.9672131147540984	1.998846	0.396428	A3
NPM1P13	ES
AL161912.1	ES		0.044444444	0.3390686662369059	0.9836065573770492	1.618262	0.350459	Inactive
AL391058.1	ES		0.044444444	0.7663091752164997	0.9672131147540984	1.727952	0.391914	A3
OR2AH1P	ES					2.028054	0.355862	Inactive
AC112198.2	ES		0.15	0.9012160462896788	0.9398907103825136	1.930289	0.363139	A3
AC012507.2	ES					1.80802	0.41399	A3
ZNF886P	ES
AC073323.1	ES
VDAC1P13	ES					1.820486	0.435614	A3
AC245595.1	ES
AL109809.1	ES		0.005555556	0.07546748	0.994535519			B1
AC093673.1	ES
OR5H8	ES					1.84272	0.403539	Inactive
AC092810.3	ES
AC027644.1	ES		0.088888889	0.7172362702497941	0.9672131147540984	1.531294	0.382308	A2
SRD5A1P1	ES
AC104088.1	ES					1.695915	0.395363	A2
AL590609.3	ES
LINC01549	ES
MRTFA-AS1	ES							A1
AC093311.1	ES					1.81889	0.357356	Inactive
GPR143P	ES
OFD1P12Y	ES
EEF1A1P3	ES		0.072222222	0.5809459217215769	0.9398907103825136	1.743817	0.432171	A2
AL451127.1	ES					1.657761	0.380045	Inactive
AL139125.1	ES		0.05	0.6789031005447227	0.9617486338797814	1.905988	0.323754	Quies
KANTR	ES
LINC01646	ES		0.027777778	0.464147586	0.9781420765027322			B1
AC013727.1	ES		0.016666667	0.4338225125223641	0.9781420765027322	1.879882	0.302465	Inactive
AL122034.1	ES							A1
AL008707.1	ES
LINC01412	ES		0.055555556	0.6375974778851344	0.9726775956284152	1.33743	0.255447	Quies
CCT6P4	ES					1.661736	0.37523	Inactive
AL683813.1	ES
LINC02576	ES		0.55	0.983102657	0.7759562841530054	1.829834	0.408927	A3
AC026412.2	ES							A2
LINC01517	ES
PRPS1P2	ES					1.538652	0.375312	A2
AC079465.1	ES					1.934232	0.40593	A3
AL354892.2	ES		0.1111111111111111	0.8665026776710507	0.9726775956284152	1.565417	0.383878	A2
AC107214.1	ES		0.083333333	0.5555053978629321	0.9726775956284152	1.787856	0.47114	A3
LINC01780	ES		0.1166666666666666	1.0826728762083866	0.9508196721311476	1.960729	0.36876	Quies
GOLGA8N	ES
IDI2-AS1	ES	1.5839775	0.4722222222222222	0.7664684050635432	0.9453551912568308	1.674286	0.439982	A2
LDHBP1	ES		0.033333333	0.9208787439199624	0.9672131147540984			A1
PHBP10	ES
AC004862.1	ES		0.1055555555555555	0.6422692722708191	0.9508196721311476	1.671555	0.365274	Quies
AL391069.2	ES
LINC00665	ES
LINC01705	ES		0.2277777777777777	0.4733795028327574	0.8360655737704918	1.742314	0.3132	Quies
ATP11A-AS1	ES					1.520494	0.427679	B1
LINC00442	ES	0	0	0.00023322	1			B4
HSPE1P9	ES		0.05	1.1131893864484337	0.9508196721311476	1.558434	0.327739	A2
AP001596.1	ES
BDH2P1	ES					1.744571	0.316697	Quies
AC254562.2	ES							A1
KIZ-AS1	ES
AC010733.1	ES		0.3833333333333333	0.3857815562099925	0.7759562841530054	1.891534	0.391426	A3
AC016831.2	ES					1.713557	0.352707	A3
AC239800.2	ES
MROH4P	ES		0.038888889	0.5241240522199333	0.9836065573770492			B1
TRIM80P	ES		0.005555556	0.1777008328365046	0.994535519			A1
U52111.1	ES
AC211433.1	ES
AC097717.1	ES		0.2444444444444444	0.2646464615736608	0.8961748633879781	1.894861	0.310003	Quies
AC007551.1	ES
LINC01826	ES					1.657684	0.2887	Inactive
RHOQP2	ES					1.969323	0.401271
AC135050.1	ES							A1
AL139132.1	ES					1.99027	0.34575	A3
AL645568.3	ES
AC004990.1	ES					1.97915	0.375607	Quies
AL158819.1	ES
AC016825.1	ES					1.967386	0.37558	Quies
AL356320.1	ES							A1
DEFB130D	ES
LINC01162	ES
FTH1P25	ES					1.805823	0.319536	Quies
HNRNPDP1	ES
CRYGFP	ES					1.710655	0.306858	Inactive
SLC7A15P	ES					1.968529	0.361743	A3
AL137186.2	ES					1.85119	0.407639	A2
TTTY20	ES
TNF	ES							A1
AL360270.1	ES					1.749816	0.388425	B1
DUX4L50	ES
TXNP1	ES		0.05	0.9179856182672418	0.9672131147540984	1.64675	0.417067	A2
AL445433.2	ES
AC231533.1	ES
GSTO3P	ES					1.840958	0.401429	A3
PET117	ES
AL137845.2	ES
TRAPPC2P9	ES
AL034417.1	ES					1.433357	0.333896	A2
AF165147.1	ES
LYRM9	ES	6.1049585	0.05	0.3898095934170086	0.9726775956284152			A2
SMG7-AS1	ES	0.209033	0.083333333	0.2349531942439768	0.9234972677595628	1.953012	0.367169	A3
NUCKS1P1	ES					1.410517	0.321249	A2
SEC1P	ES
AC080129.2	ES					1.820444	0.405515	A3
AL451081.2	ES		0.061111111	0.5958111215034539	0.9508196721311476	1.845165	0.327091	Quies
MRPS31P2	ES		0.1388888888888889	0.6698612189888851	0.9016393442622952			B4
AL121999.1	ES		0.088888889	0.3564715451731908	0.9617486338797814	1.739875	0.381904	A2
AL117329.2	ES							B1
AL050403.1	ES
CYCSP10	ES					1.629699	0.412804	A2
LINC01166	ES							A1
DLGAP4-AS1	ES		1.261111111111111	1.1748496696363506	0.7431693989071039			A1
HSD17B7P1	ES					1.921478	0.38875	Inactive
AL096855.1	ES					1.446453	0.326167	A2
AC097721.1	ES					1.615293	0.301413	Quies
HSPE1P6	ES		0.061111111	1.0692981313370595	0.9508196721311476	1.459293	0.339255	A2
AC000078.1	ES
DDX3P1	ES
AC083864.2	ES
LINC00342	ES
AL157786.1	ES
AL157400.2	ES					1.902309	0.384992	Quies
AL354707.3	ES					1.989325	0.441758	A3
AL512844.1	ES		0.061111111	0.7537889886954883	0.9617486338797814	1.573821	0.285834	Inactive
HSPA8P18	ES
LINC00374	ES
SNHG15	ES	67.278711	1.011111111111111	1.059903186	0.726775956			A2
CYP1B1-AS1	ES	0.028298	0.4222222222222222	0.1905022716704102	0.8579234972677595	1.894259	0.366966	A3
MTCO1P57	ES
LINC00327	ES	0	0.088888889	0.5185372211704213	0.9617486338797814			A3
AL161909.2	ES					1.981322	0.410958	A3
AL355537.2	ES					1.69315	0.32816	B1
LINC01219	ES
GACAT1	ES
RGS5.1	ES
AC018742.1	ES	0	1.0555555555555556	0.6639408324596631	0.7158469945355191	1.712458	0.31034	A3
MIR3936HG	ES		0.1944444444444444	0.5949739153036885	0.9344262295081968	1.880707	0.419945	A3
LINC01725	ES
NALCN-AS1	ES	0	1.1055555555555556	0.9387920481803844	0.7814207650273224	1.961329	0.443408	Quies
FAM157B	ES
SNHG7	ES	42.9392585	7.022222222222222	1.110627515105368	0.8142076502732241			A1
AC126755.2	ES
AC244453.2	ES
AC243772.2	ES
PHGR1	ES	0	0.088888889	0.4761052881406207	0.9726775956284152			A2
AC097523.1	ES		0.2333333333333333	0.28308485	0.8415300546448088	1.5846	0.264292	Quies
LINC01677	ES					1.626345	0.317801	Inactive
LINC01722	ES		0.2222222222222222	0.6377592267500688	0.9289617486338798	1.846428	0.32458	Quies
ERVH48-1	ES
EEF1A1P14	ES
LINC00884	ES	0.5558355	0.3388888888888889	0.5971466155509466	0.912568306	1.625674	0.423798	A2
AC016700.3	ES					1.61432	0.424007	A2
AL136307.1	ES
PTCHD1-AS	ES
AL391422.2	ES		0.15	0.8660368153149199	0.9508196721311476	1.624079	0.41478	A3
ZFY-AS1	ES
LINC01399	ES
BX322234.2	ES					1.718024	0.436397	B1
LNCARSR	ES		0.033333333	0.8409812615056831	0.9672131147540984	1.645202	0.334192	Inactive
RAB6D	ES		0.05	0.4670981010536844	0.9672131147540984	1.891233	0.387717
CCDC144NL-AS1	ES		3.5	1.0338675210363937	0.3989071038251366	1.642662	0.328527	A2
HOXB-AS3	ES							A2
AL133329.1	ES
LINC00702	ES
CTAGE7P	ES					1.721058	0.358215	B1
LINC01794	ES
UBE2E2-AS1	ES	0	0.2611111111111111	0.5981529989850087	0.9344262295081968	1.744708	0.349491	Quies
LINC01762	ES		0.1333333333333333	0.387255653	0.9562841530054644	1.792065	0.368737	A3
AC007390.1	ES		0.033333333	0.7836379556064744	0.9672131147540984	1.927841	0.380982	A3
EEF1A1P26	ES
AL161457.2	ES
AL138889.1	ES		0.15	0.6188115663665558	0.9289617486338798			A1
AC093157.1	ES
AL117336.1	ES					1.929321	0.408902	A3
DHCR24-DT	ES					1.763016	0.359422	A2
LINC01687	ES
MROH3P	ES	0.2581025	0.4111111111111111	0.7372580457617696	0.8633879781420765	1.825437	0.37515	A3
AC133785.1	ES
AC016876.1	ES
AC004987.2	ES
CNOT7P1	ES
AC079807.1	ES		0.1333333333333333	0.5692839690310889	0.9726775956284152	1.83095	0.385254	A3
BX119321.1	ES					1.824544	0.382285	Inactive
LINC02573	ES
AC002524.1	ES		0.1388888888888889	0.7451147407862142	0.9672131147540984
AC007743.1	ES					1.755161	0.31942	Inactive
AL355870.1	ES					1.723343	0.396487	B1
SNRPEP4	ES		1.0277777777777777	0.6848011433944252	0.7650273224043715			A1
PNPT1P2	ES					1.813466	0.351948	Inactive
GPX1	ES	320.147801	6.466666666666667	0.4816050546441847	0.2295081967213114			A1
MTND3P10	ES					1.730088	0.381001	A2
AC009362.1	ES		0.2833333333333333	0.083502371	0.7814207650273224	1.815338	0.39551	A3
AC092447.5	ES
AL157944.1	ES
AC092159.2	ES		0.055555556	0.6527980209408655	0.9617486338797814	1.671846	0.444743	A3
RASA4DP	ES		0.055555556	0.4815863240327027	0.9508196721311476	1.79589	0.40502
LINC01346	ES		0.072222222	0.2421729599134941	0.989071038			B1
AC011753.3	ES
MIPEPP3	ES
PFN1P1	ES		0.088888889	0.441058324	0.9562841530054644	1.992042	0.361907	Quies
AL078581.1	ES
AL139120.1	ES
ERP29P1	ES					1.797417	0.324005	A3
AL035401.1	ES		0.2777777777777778	0.5775989555812021	0.9453551912568308	1.738666	0.338207	Quies
AC114485.1	ES
AC006019.2	ES					1.56454	0.321399
AL121956.1	ES		0.3555555555555555	0.796938362	0.9672131147540984	1.775522	0.42973	A3
GTF2IP4	ES		359.22222222222223	1.7328601927714091	0.081967213
USP9YP34	ES
NKAPP1	ES
AC096537.1	ES
MTCO3P8	ES
AC104809.2	ES							A1
AP000688.2	ES
LINC01719	ES
LINC01648	ES		0.1111111111111111	0.1919736308911697	0.9672131147540984	1.585388	0.324716	B1
AL162430.1	ES		0.6333333333333333	0.5005466279336639	0.7486338797814208	1.926772	0.360847	A3
LINC01222	ES
AL133419.1	ES
AC012065.2	ES					1.958138	0.360243	A3
AC002127.2	ES		0.1	0.3142296479237443	0.9617486338797814	1.477092	0.282759	Inactive
LINC01783	ES
KRT18P67	ES					1.594413	0.395176	A3
EIF3FP3	ES		0.3	0.1872114733213894	0.8633879781420765	1.679784	0.328112	Inactive
AL009181.1	ES
PPIAP65	ES		0.066666667	0.6154190777156066	0.9562841530054644	1.87158	0.350965	B1
HOTAIRM1	ES
AC239798.1	ES
AL592494.2	ES
AC118758.1	ES
HMGA1P6	ES							Quies
PPP6R2P1	ES							B4
PMS2P9	ES
AL513128.1	ES
STXBP5-AS1	ES
AL445524.1	ES
AL360175.1	ES
KRT18P62	ES
AL390866.1	ES
EEF1A1P6	ES		9.977777777777778	1.300712912735515	0.180327869	1.843971	0.370182	A3
AL031280.1	ES
LINC01683	ES
AC008105.2	ES							A1
AC008163.1	ES		0.6611111111111111	0.8369966804425351	0.819672131	1.62702	0.349067	Inactive
TMEM238	ES
SYNJ2-IT1	ES					1.710056	0.38761	A2
AL021395.1	ES
ZNF197-AS1	ES					1.665945	0.4252	A2
AL356653.1	ES		0.066666667	0.5500191844823584	0.9508196721311476			B1
LINC01518	ES
AL445644.1	ES		0.061111111	0.3547270372237905	0.9836065573770492	1.670946	0.342651	Quies
FAM224A	ES
PHBP5	ES
ZNF529-AS1	ES
LINC00430	ES
LINC00460	ES					1.61234	0.368022	Quies
AC003035.2	ES
AP000943.1	ES
AC011294.1	ES
B4GALT1-AS1	ES		0.038888889	0.009697952	0.9672131147540984	1.789061	0.422024	A3
AL591438.1	ES
LINC00513	ES					1.713557	0.352707	A3
KRT8P39	ES					2.005365	0.375502	A3
AL356981.1	ES					1.931705	0.40018	A3
AL161630.1	ES					1.568502	0.338519	Quies
AL592043.1	ES
AC131235.2	ES							A2
AL022332.1	ES							B1
AC069155.1	ES
AC231533.2	ES
CYP51A1P2	ES					1.735764	0.406977	A3
AC016395.1	ES					1.731217	0.34597	A3
AL590094.1	ES
OR6C66P	ES
LINC01392	ES
TWIST2	ES	3.369724	0.6611111111111111	0.6242017901979737	0.8852459016393442	1.546511	0.405198	B1
AC019068.1	ES		1.1611111111111112	1.6866065868072715	0.7868852459016393	1.674811	0.394474	B1
DDX11L10	ES
LINC01137	ES
PANTR1	ES		0.2555555555555555	0.6444245289136155	0.912568306	1.98451	0.315504	Quies
AC022398.1	ES		0.066666667	0.5400838633844791	0.9617486338797814	1.729574	0.354697	Inactive
AC108047.1	ES
AL445430.1	ES		3.305555555555556	0.5929811480042908	0.180327869	1.835073	0.33303	A3
NDUFS5P3	ES		0.077777778	0.2524430726188409	0.9344262295081968	1.665473	0.38183	A2
AC060234.2	ES					1.857861	0.364064	A3
AL353662.2	ES
RNASEH2B-AS1	ES
ANAPC1P1	ES
HNRNPA1P27	ES
AC104688.1	ES
LINC02579	ES		0.072222222	0.04347206	0.9344262295081968	1.842316	0.410028	A3
AL512353.2	ES
AC074367.1	ES					1.849467	0.408711	Inactive
MYCNOS	ES
LINC01122	ES	0.3678725	1.8666666666666667	0.083341721	0.6174863387978142	1.693586	0.30775	Inactive
LINC00284	ES	0	0.038888889	0.7080205002791832	0.9672131147540984	1.680663	0.303305	A3
AC016691.1	ES		0.05	0.041676483	0.9562841530054644	1.770256	0.395285	A3
LINC00656	ES
CICP27	ES
AC009414.1	ES					1.719121	0.325665	Inactive
AP001628.2	ES
AL050344.1	ES
AC092835.1	ES
AC007969.1	ES
AC098617.1	ES		0.1777777777777777	0.1139035172339328	0.9016393442622952	1.582677	0.276515	Inactive
AC104339.1	ES
HNRNPA1P30	ES		0.033333333	0.5232298504342356	0.9726775956284152			A3
AP001442.1	ES
AC131011.1	ES
PUDPP2	ES
UFL1-AS1	ES		0.1777777777777777	0.7327446515076488	0.9344262295081968	1.41491	0.273946	Inactive
LINC01237	ES		0.5055555555555555	0.6116420557792914	0.8633879781420765			B4
AL589843.2	ES
HIST1H2BN	ES
AC003985.1	ES
LINC01949	ES		0.1444444444444444	0.5674415369101061	0.9344262295081968	1.623141	0.366874	Inactive
EIF4HP1	ES
AC005083.1	ES
AC139769.1	ES
EIF3LP2	ES
AL357055.1	ES		0.2055555555555555	0.6319897903668488	0.9453551912568308	1.640933	0.363319	A3
AC062031.1	ES					1.394814	0.256813	Inactive
KCNQ5-IT1	ES					1.692985	0.34587	Inactive
SELENOTP1	ES					1.928975	0.422372	A3
LATS2-AS1	ES
ADH5P4	ES
AC016907.2	ES		0.2555555555555555	0.399113263	0.9016393442622952	1.608658	0.297916	A2
TTTY15	ES
SLC9B1P3	ES
AC009302.1	ES		0.038888889	0.7772726426948527	0.9672131147540984	1.879209	0.273892	Quies
AC007881.1	ES					1.61173	0.409887	A2
DLG5-AS1	ES
GAPDHP68	ES
LINC01680	ES					1.583011	0.285737	Inactive
AC007179.2	ES					1.79587	0.28485	Inactive
PAIP1P1	ES							B1
EZR-AS1	ES					1.720947	0.441015	A2
PDYN-AS1	ES		0.1166666666666666	0.2949914209420176	0.9508196721311476			B1
LINC01503	ES		0.3444444444444444	0.5311857307824501	0.819672131			A1
LINC01761	ES
AC026202.2	ES					1.761989	0.337564	Quies
POTEB	ES
AL591368.1	ES		0.9777777777777776	0.3543779072802047	0.7431693989071039	1.690505	0.364805	A3
AL591501.1	ES
MT1XP1	ES		0.044444444	0.8733266062564982	0.9562841530054644			A1
KRTAP5-AS1	ES	0.1127225	0.9055555555555556	1.126413602	0.9234972677595628			A1
AL135924.1	ES					1.761895	0.359632	Quies
CTC-338M12.4	ES
AC114755.4	ES
RCC2P3	ES					1.927278	0.362885	A3
FTLP15	ES		0.038888889	0.5561314815724928	0.9672131147540984	1.97442	0.305607	Quies
UQCRHL	ES	158.319964	33.794444444444444	2.230155756197934	0.1038251366120218			A1
BTF3P6	ES
AC079763.1	ES
ATP8A2P3	ES		0.3611111111111111	1.2248447838310343	0.907103825	1.634115	0.32197	B1
UBE2SP1	ES
AL359715.1	ES		0.1833333333333333	0.8023774666049659	0.9562841530054644	1.62522	0.341632	Inactive
AC004946.1	ES
LINC01360	ES
LINC01681	ES		0.1777777777777777	0.2876595317008714	0.9562841530054644	1.78133	0.342822	Inactive
GDI2P2	ES
AC013439.1	ES					1.670907	0.293239	Quies
LINC01425	ES
SETP5	ES
MTATP6P27	ES							A1
AC092017.2	ES		0.1333333333333333	0.2211559169143831	0.907103825	1.934795	0.319359	A3
AC022018.1	ES
CHIAP3	ES		0.1222222222222222	0.35184938	0.9836065573770492	1.714022	0.377356	A3
AC008278.2	ES
AL157834.2	ES
AP000959.1	ES
AC108059.3	ES
LINC01673	ES
AC007969.2	ES
AL390879.1	ES
AC074117.1	ES		0.3055555555555556	1.105587844210039	0.9344262295081968			A1
TPRG1-AS1	ES					1.828133	0.359528	Quies
AL596275.1	ES		0.5333333333333333	0.3645315000657568	0.7978142076502732	1.965237	0.330857	Quies
AJ006995.1	ES
SRP14P2	ES		0.35	0.6284808701500093	0.819672131	1.998587	0.397231	Quies
AL596276.2	ES					1.527865	0.32133	Inactive
AL138878.2	ES					1.865044	0.398982	A3
AF228730.2	ES
RHBDF1P1	ES					1.696533	0.407962	A2
CSN1S2AP	ES	0	0.2055555555555555	0.7349521600839221	0.9617486338797814	1.63755	0.348809	Inactive
EEF1GP8	ES
TRIM26	ES	33.451671000000005	0.2444444444444444	0.9552102711108102	0.918032787			A1
AC073529.1	ES
AL035420.1	ES		0.1888888888888888	0.5265950514959087	0.9836065573770492	1.244178	0.336319	A1
LINC01675	ES
NAP1L4P3	ES		0.083333333	0.7428653936352023	0.9289617486338798	1.876663	0.388701	Quies
AKAP8P1	ES
LINC01961	ES
AL162254.1	ES					1.697923	0.437957	B4
AL513165.1	ES		0.1944444444444444	0.6744061527185276	0.918032787	1.56636	0.382618	A2
PABPC5-AS1	ES
AC009505.1	ES
LINC01868	ES
RNASEH1-AS1	ES	17.3611155	1.2166666666666666	1.0904196114652358	0.726775956	1.895002	0.390099	A3
AC093639.1	ES		0.1555555555555555	0.000705785	0.8743169398907104	1.514233	0.286077	Inactive
HSPA8P1	ES
AL353795.2	ES							A1
AL731533.1	ES					1.987578	0.363996	A3
LINC01952	ES							A2
LINC01781	ES		0.066666667	0.8662763452101214	0.9562841530054644	1.527865	0.32133	Inactive
AC068533.3	ES		0.4277777777777777	0.716639941	0.8579234972677595	1.615582	0.375998	A2
AC091808.1	ES
LINC01191	ES
AC006372.3	ES		0.094444444	0.3056003766142385	0.918032787	1.502481	0.371581	B1
FHP1	ES		0.05	0.6187884453331394	0.9672131147540984	1.736715	0.356694	A3
LIX1L-AS1	ES
AC003988.1	ES		0.2888888888888888	0.4471235245725817	0.8415300546448088	1.671555	0.365274	Quies
TMEM229A	ES
ZFX-AS1	ES
AC243772.3	ES
BOK-AS1	ES	0	0.038888889	0.2483746245703464	0.989071038			A1
AC022498.1	ES		0.2111111111111111	0.725439508	0.9234972677595628	1.838656	0.354902	A3
AL109618.1	ES		0.077777778	0.7039073366148783	0.9672131147540984	1.797988	0.31803	Inactive
AL512641.1	ES
AL392086.1	ES		0.4944444444444444	0.571996498	0.9398907103825136	1.90639	0.36592	Quies
AL138720.1	ES		3.3	0.8799002095105025	0.5573770491803278	1.894005	0.397457	A3
DEPDC1-AS1	ES		0.7388888888888889	0.611123201	0.9344262295081968	1.617556	0.295431	Inactive
TULP3P1	ES		0.038888889	0.3261585146140313	0.9836065573770492	1.747046	0.341861	Quies
AP000936.3	ES
AC073071.1	ES
COX7BP2	ES							A1
AC017053.1	ES
LINC01641	ES		0.1222222222222222	0.6395779818479846	0.9234972677595628	1.586634	0.365232	A2
PRR20E	ES					1.518972	0.339142	Inactive
LINC01731	ES
ZNF879	ES
GAPDHP49	ES		0.022222222	0.00094756	0.9781420765027322	1.992133	0.32676	Quies
AC099560.2	ES
H2BFS	ES		0.011111111	0.022249747	0.994535519			A1
AC116366.1	ES					1.814851	0.436675	A3
AL592293.2	ES		0.15	0.5568675536532455	0.907103825	1.845271	0.407885	Quies
LINC00229	ES
SGO1P2	ES
OSTCP5	ES					1.38669	0.377188	A2
AC099794.1	ES		0.3666666666666666	0.2128904572900639	0.989071038	1.885076	0.351211	A3
ST13P18	ES
LINC01505	ES		5.983333333333333	1.3208514817062984	0.4262295081967213	1.600356	0.32352	Inactive
AC012146.1	ES		1.5	0.865671429	0.6338797814207651			A1
JAZF1-AS1	ES
AC026462.1	ES					2.025528	0.344018	B1
AC007405.1	ES		1.0666666666666669	0.9746348204757282	0.7158469945355191	1.753963	0.358979	A3
AC009264.1	ES
TATDN1P1	ES		0.066666667	0.3967074124854288	0.9453551912568308	1.990282	0.378379	A3
RNF219-AS1	ES	0.210615	2.855555555555556	1.1807477479422015	0.6065573770491803	1.641872	0.398896	Quies
AC098828.3	ES		0.4722222222222222	0.7165543411471775	0.9508196721311476	1.972619	0.356286	A3
HMGB1P48	ES							A1
LINC01426	ES		0.1166666666666666	0.3113900953008408	0.9508196721311476	1.89753	0.297368	B1
MED15P7	ES
AL513174.1	ES					1.896111	0.370266	A3
CTBP2P8	ES					1.750594	0.342003	Quies
LINC01049	ES
AL590822.1	ES
PPIAP34	ES
ELK2BP	ES
AC015983.2	ES
ZNF37BP	ES
LINC01250	ES		0.25	0.4317778840490989	0.9344262295081968	1.798543	0.371196	Quies
AL353743.4	ES		0.3944444444444444	0.8138480117582778	0.8579234972677595	1.932732	0.40457
AL138930.1	ES		0.033333333	0.4106323973328861	0.9836065573770492	1.703936	0.375983	A3
AL139042.1	ES
AC023051.1	ES					1.962698	0.363316	Quies
AC105342.1	ES		0.2611111111111111	0.6584536635883298	0.9562841530054644	1.597246	0.289606	Inactive
AC092171.3	ES
LINC01432	ES		0.2388888888888889	0.3803098047259931	0.9617486338797814	2.055895	0.345506	Quies
KBTBD13	ES					1.391156	0.352415	A1
ZNF736	ES
AC068489.1	ES					1.865967	0.316654	Quies
AC005534.2	ES					1.636143	0.406012	A3
AC067960.1	ES		0.1222222222222222	0.7944027142736515	0.9562841530054644	1.815806	0.376844	A3
MAGI2-AS3	ES	0.5409185	0.1277777777777777	0.3491927393974618	0.9672131147540984	1.693619	0.359895	Inactive
AL356010.2	ES
PINLYP	ES
AC147651.2	ES		0.055555556	0.328218142	0.9836065573770492			A1
AC092811.1	ES
AP1B1P1	ES
MTCO2P18	ES		0.1611111111111111	0.410542545	0.8797814207650273	1.891233	0.387717
OR7E46P	ES					1.61173	0.409887	A2
AC096664.2	ES		0.072222222	0.5957825612094357	0.9289617486338798	1.824467	0.419374	Quies
RHOXF1P1	ES
SP2-AS1	ES
MRPS21P1	ES					1.984046	0.350398	A3
AC008267.3	ES		0.044444444	0.7003074305294863	0.9672131147540984	1.610603	0.377875	A2
AP000253.1	ES
C5orf58	ES
TLR12P	ES		0	0.000220298	1	1.603284	0.35237	B1
AC073072.2	ES		0.038888889	0.6280727028924591	0.9726775956284152	1.888112	0.411037	A3
PTGES3P1	ES		0.1833333333333333	0.6173491082924492	0.8852459016393442	1.772264	0.354271	Inactive
AL109924.3	ES		0.1055555555555555	0.7659150816296355	0.9234972677595628	1.640042	0.388142	B1
HRAT17	ES
GAPDHP19	ES
AL354751.1	ES		0	0.000199108	1	1.640251	0.365489	A2
AL080313.1	ES
FAM133B	ES
LINC02020	ES					1.714288	0.405525	A2
COX6B1P1	ES					1.658254	0.395304	A3
AC239798.2	ES
LINC01800	ES		0.033333333	0.565300942	0.9781420765027322	1.788491	0.377038	A3
CTSLP8	ES					1.718093	0.365522	A3
AC019186.1	ES
CCT6P3	ES
AC125807.1	ES		0.038888889	0.591055833	0.9726775956284152			A1
AL359845.1	ES
MCIDAS	ES
AL021068.2	ES					1.827606	0.342678	Quies
MAPKAPK5-AS1	ES	25.141907	1.1111111111111112	1.602246990959708	0.7759562841530054	1.484079	0.370481	A1
AL450992.2	ES
JRK	ES	14.2868265	0.3166666666666666	1.0136164560568706	0.8961748633879781			B1
PUDPP1	ES
LINC00380	ES
AL021937.3	ES
NECAP1P2	ES							A2
MED14OS	ES
AL390763.1	ES		0.033333333	0.4104331021531909	0.9836065573770492	1.624264	0.337025	B1
YWHAEP5	ES					1.5846	0.264292	Quies
AL606970.3	ES		0.011111111	0.1769426424730559	0.994535519	1.598509	0.399682	A2
AL162151.2	ES
PCCA-AS1	ES					1.847575	0.377866	A3
LINC01934	ES
HMGN2P5	ES
AL512625.3	ES
ELF3-AS1	ES
VN2R3P	ES
SDCBP2-AS1	ES	0.6447985	0.022222222	0.6623768326063965	0.9781420765027322			B1
AC106869.1	ES		1.1111111111111112	1.2180410316285226	0.7486338797814208	1.841792	0.433535	A3
AL355601.1	ES					1.913109	0.405593	A3
AL353653.1	ES					1.618939	0.359223	A2
AL139289.2	ES		0.05	0.5590414599139791	0.9781420765027322			A1
AL161937.1	ES							A2
AL139339.1	ES		0	0.000318739	1	1.555078	0.431259	A2
MTCO1P8	ES
VDAC1P3	ES
AC074351.1	ES
UPF3AP3	ES					1.889074	0.345611	Quies
AC060834.2	ES
AC009965.1	ES
AC007161.1	ES
NPIPB2	ES		0.6833333333333333	0.940087503	0.7759562841530054	1.445048	0.337611	A2
ATP5F1AP8	ES
LINC01287	ES
AC245060.3	ES
AP001117.1	ES
AL022237.1	ES							A1
FAM170B-AS1	ES
GAS5	ES
AC144530.1	ES		0.5055555555555555	0.2466665527511375	0.6885245901639344			A1
EIF5AP4	ES					1.896111	0.370266	A3
USP9YP26	ES
HLA-B	ES	79.37436149999999	0.3333333333333333	0.3358502342943903	0.7595628415300546			A1
AC012618.2	ES		0.033333333	0.4496347870125533	0.9836065573770492			A2
AP002381.1	ES							A2
AC044784.2	ES		0.2166666666666666	0.7971269285732778	0.8961748633879781	1.792792	0.331333	Inactive
FOXP4-AS1	ES		0.8555555555555555	1.8220168105026395	0.8360655737704918			A1
LINC01052	ES		0.1666666666666666	0.3109617856075099	0.9617486338797814	1.397969	0.28927	Inactive
WASH4P	ES
GULOP	ES		0.027777778	0.524228314	0.9836065573770492	1.766949	0.428198	A2
SLC25A25-AS1	ES		0.1111111111111111	0.6612793158098554	0.9617486338797814			A1
AC012618.3	ES		0.1777777777777777	0.5505217667578082	0.9398907103825136			A1
LINC02529	ES		0.1444444444444444	0.7005148945960433	0.9562841530054644	1.764662	0.425856	Quies
BNC2-AS1	ES		0.1111111111111111	0.7654498818780626	0.9617486338797814	1.745393	0.404081	Quies
TPT1P9	ES
EEF1GP5	ES
LINC00458	ES	21.3117195	0.8166666666666667	0.7556834880528467	0.7814207650273224	1.625737	0.335661	Inactive
HSPA8P3	ES
AC108448.1	ES
RFTN1P1	ES
AC113607.1	ES		0.011111111	0.3510820240897067	0.989071038	1.685805	0.44519	Quies
MORF4	ES		0.05	0.9907648353955372	0.9562841530054644	1.766625	0.364169	Inactive
FAM197Y2	ES
LINC01135	ES
AL603840.1	ES
SVIL2P	ES
HIST1H2APS5	ES
AL136309.2	ES					1.66553	0.421396	A3
AL353705.4	ES		0.1222222222222222	0.8064955332890265	0.9453551912568308	1.93477	0.386731	Quies
XRCC6P2	ES
IQCM	ES		9.188888888888888	0.1016213953595758	0.1584699453551912	1.752162	0.298071	Quies
FAM197Y9	ES
LINC01239	ES		0.3222222222222222	0.3939387852127248	0.907103825	1.565643	0.336592	Inactive
HNRNPUL2-BSCL2	ES
AC003958.2	ES							B1
AL162394.1	ES					1.908336	0.387469	Quies
AL022344.1	ES
AL021392.1	ES							A1
LINC00163	ES
EIF3EP1	ES		0.094444444	0.7195037146151378	0.9562841530054644	1.934784	0.389638	Quies
MIR155HG	ES
MTND5P26	ES
SOX9-AS1	ES
AC007879.3	ES
AL593851.1	ES							A1
TEX21P	ES
SNHG20	ES		0.3388888888888889	1.0348335964548587	0.9344262295081968			A1
AC016027.2	ES
AL360091.3	ES					1.89351	0.349123	A3
LINC01827	ES
ATP5PDP4	ES					2.005365	0.375502	A3
AC018685.2	ES		0.094444444	0.2534334449783942	0.9672131147540984	1.787755	0.358803	Quies
MTND5P29	ES
GRID1-AS1	ES
LINC01524	ES		1.9388888888888889	0.5261432619653682	0.5683060109289617	1.955571	0.315411	Quies
AC104667.2	ES					1.610294	0.411739	B1
LINC02539	ES		0.072222222	0.3275186368543419	0.9672131147540984	1.937392	0.358494	A3
FABP5P7	ES		4.366666666666666	0.6122866684583161	0.2404371584699453	2.009989	0.37748	A3
SHISA8	ES	0.7564875	0.033333333	0.495209982	0.9726775956284152			A1
FTH1P2	ES		0.2166666666666666	0.2104973982185684	0.8633879781420765			A2
AC244034.1	ES		0.022222222	0.3580866098624557	0.9836065573770492	1.78911	0.3766	A2
FMO10P	ES
AC074085.2	ES		0.3055555555555556	0.497247196	0.9617486338797814	1.75439	0.324966	Quies
CUBNP2	ES
AC098934.2	ES
EIF4A1P2	ES
AL161785.2	ES		0.027777778	0.1770354755731956	0.994535519			A1
AL023775.1	ES					1.660979	0.433993	A3
LINC01883	ES					1.863938	0.354503	A3
SEMA3F-AS1	ES		0.3777777777777777	0.6940544059350511	0.9234972677595628			A1
AL390783.1	ES
AL591848.2	ES					1.785064	0.400186	A3
AP001626.1	ES
AC097468.2	ES		0.066666667	0.7737798133781821	0.9672131147540984			A2
DPP10-AS1	ES
C19orf81	ES
AL035456.1	ES
AL445193.2	ES
AC098820.2	ES
TECRP1	ES
LINC00940	ES	0	0.072222222	0.4325063857778596	0.9781420765027322	1.64963	0.386206	B1
AL021154.1	ES
LINC01777	ES							B1
AC010983.1	ES
AC008175.1	ES
VDAC1P4	ES					1.87562	0.363497	A3
SLC25A5P2	ES					1.755789	0.357904	Inactive
AC009303.2	ES
AC062015.1	ES					1.623539	0.321767	Quies
AC012074.1	ES		0.011111111	0.2148559450912857	0.989071038			A2
AC073842.1	ES
AC231981.1	ES		0.061111111	0.2080989758980393	0.9672131147540984	1.895002	0.390099	A3
ZRANB2-AS1	ES
SUMO1P3	ES	1.1740175	0.1666666666666666	0.5975296827014746	0.8907103825136612			A2
CHCHD2P6	ES							A1
BX324167.1	ES		0.016666667	0.1487581876550791	0.9781420765027322			B1
ID2-AS1	ES		0.1222222222222222	0.5328029064745388	0.9562841530054644	1.830168	0.296038	A3
LINC00330	ES	0	0.033333333	0.2352005836173391	0.989071038	1.745305	0.364787	A2
ANKRD65	ES							A1
AL138731.1	ES
AL157400.3	ES		0.3833333333333333	0.9013838810027616	0.9453551912568308	1.902309	0.384992	Quies
BRD3OS	ES
ZSCAN31	ES
AC107421.1	ES		0.027777778	0.4888076748062183	0.9726775956284152	1.572149	0.29517	Inactive
AL161932.2	ES
CHCHD2P8	ES					1.674561	0.423592	A2
FAM237A	ES					1.830788	0.354237	Quies
AL138895.1	ES					1.850771	0.399567	A2
AL645504.1	ES					1.600859	0.373394	A2
DSCAM-AS1	ES
AC128709.2	ES		0	0.000253701	1	1.475258	0.449547	A2
AC068286.1	ES
HSP90AB6P	ES					1.747046	0.341861	Quies
AC003984.1	ES
AC026391.1	ES		0.2944444444444444	0.7760074471108209	0.907103825	1.78046	0.359377	Inactive
LINC02532	ES		0.55	0.5214738551983388	0.9234972677595628	1.871872	0.402008	A3
AL353052.1	ES		2.1166666666666667	1.6810306590182558	0.6557377049180327	1.786151	0.357501	A3
TMEM30CP	ES		0.083333333	0.5887192870737123	0.9617486338797814	1.977243	0.398571	Quies
AL121672.2	ES							A1
LINC02248	ES		1.0833333333333333	0.003173521	0.4863387978142076	1.811712	0.334748	Quies
C12orf75	ES	24.190605	2.2666666666666666	1.2585051411957269	0.5519125683060109	1.866224	0.367496	A2
LINC01440	ES
AL078581.2	ES
SMIM1	ES	5.215188	0.094444444	0.5222646883247413	0.9726775956284152			A1
HGH1	ES		0.1777777777777777	0.751225432	0.9234972677595628			A1
SRP14P3	ES					1.41251	0.334493	A1
AC103563.8	ES
AL034405.1	ES
PPP1R3E	ES	1.8992825	0.022222222	0.1125262375750639	0.9836065573770492			A1
CYP2C58P	ES
LINC01702	ES		0.094444444	0.5249910208259136	0.9781420765027322	1.856314	0.356901	Quies
LINC02578	ES
LINC01525	ES		0.1388888888888889	1.0728788828238398	0.9453551912568308	1.858656	0.367941	A3
TATDN2P3	ES		0	0.000187818	1			Quies
AL135938.1	ES
TMSB10P2	ES
AL592431.1	ES					1.924227	0.34082	A3
TSPY26P	ES	5.447492	0.072222222	0.8404902825369324	0.9672131147540984			A2
AC236972.2	ES
LINC00383	ES		0.2888888888888888	0.5164227880977805	0.9016393442622952	1.506194	0.32828	Inactive
AC016712.1	ES		0.3388888888888889	0.2718178718993295	0.7486338797814208	1.975114	0.315886	A3
AC137630.2	ES							A1
SUMO2P1	ES
BX284668.4	ES		0.9055555555555556	0.6918771994805324	0.918032787
AC093716.1	ES
DANT2	ES
AL360181.2	ES
AC093155.2	ES					1.635891	0.312896	Quies
ITGA9-AS1	ES
NDUFB4P6	ES
AL928921.1	ES							A1
KDM4E	ES					1.974888	0.355332	Quies
LINC01422.1	ES
RAMACL	ES		2.977777777777778	1.2387749897612863	0.5136612021857924	1.695075	0.43482	A3
KRT18P16	ES					1.782497	0.287674	Quies
AC069079.1	ES
AL713851.1	ES
DYNLL1P3	ES							B1
BRD7P6	ES					1.638766	0.410942	A2
LINC01634	ES
FAUP1	ES
AL023495.1	ES		0.1166666666666666	0.8711037292477714	0.9562841530054644	1.711817	0.336987	Inactive
LINC01281	ES
HM13-IT1	ES							A3
LINC00957	ES
AC012360.1	ES
AC006946.1	ES
BTG3P1	ES
AC016723.1	ES		1.961111111111111	0.7610950739968478	0.6885245901639344	1.842619	0.312321	Inactive
GEMIN2P2	ES					1.807661	0.360118	A3
AL592466.1	ES		0.1222222222222222	0.6810865156479244	0.9617486338797814	1.586235	0.321501	Inactive
AC093151.3	ES		0.5277777777777778	1.1153512799277123	0.8688524590163934	1.552462	0.361912	A2
SNRPGP10	ES		9.777777778	0.9126447339946436	0.1475409836065573			A2
LINC01055	ES		0.1333333333333333	0.5374245716671644	0.9617486338797814	1.929653	0.45098	A2
SAPCD2P2	ES
AL122018.1	ES					1.839258	0.381159	Quies
RPEL1	ES					1.492576	0.395259	A2
AL596202.1	ES		0.077777778	0.5860070092298537	0.9672131147540984	1.887351	0.326692	Quies
MTND4P31	ES
LINC02154	ES
AC113174.1	ES					1.729752	0.412277	A3
SPAAR	ES		0.4888888888888889	0.4227240768897497	0.9562841530054644			A1
EPN2-AS1	ES							A1
AL135902.1	ES		0.038888889	0.7728952662951554	0.9672131147540984	1.96048	0.380104	A3
AC104837.1	ES
AC114808.1	ES					1.715612	0.447295	Quies
SNORA71B	ES
AC007041.1	ES					1.968529	0.361743	A3
TTTY4B	ES
AC005808.1	ES
AC010149.1	ES		1.2333333333333334	0.7487068128359405	0.6338797814207651	1.89059	0.373916	Quies
AC114501.2	ES
AC068768.1	ES							A1
AC004936.1	ES
AL663074.2	ES							A1
AL391883.1	ES
AC096666.1	ES		0.3444444444444444	0.4958269732787504	0.9453551912568308	1.306415	0.249636	Inactive
LINC01278	ES
ESRRAP2	ES
AC016027.3	ES
AL512271.1	ES		0.033333333	0.5240472380071628	0.9781420765027322	1.5783	0.301721	Inactive
LURAP1L-AS1	ES
AC098934.3	ES
AC079760.1	ES
SMIM27	ES		1.2777777777777777	1.254968741	0.644808743	1.790668	0.407064	Quies
HAUS6P3	ES					1.88447	0.329414	Inactive
NEURL1-AS1	ES		0.1555555555555555	0.7579266829955844	0.9672131147540984	1.555078	0.431259	A2
LINC01664	ES
UBE2R2-AS1	ES		0.2	0.7771815851569176	0.9672131147540984	1.579007	0.424286	A2
AC114755.5	ES
JARID2-AS1	ES					1.829755	0.360819	A3
DBF4P1	ES
LINC01889	ES
LINC01221	ES
LINC01967	ES		2.25	1.3607486556125516	0.6939890710382514	1.67906	0.358171	Inactive
AC105942.1	ES		0.7	1.1277971483862164	0.8907103825136612	1.986266	0.374117	A3
CASP17P	ES		0.077777778	0.4584287006833751	0.9781420765027322	1.536955	0.320601	Inactive
OFD1P18Y	ES
AL035681.1	ES							A1
HIPK1-AS1	ES					1.662094	0.366121	A2
AC087294.1	ES		0.3111111111111111	0.7330178987095467	0.9617486338797814			A2
MSC-AS1	ES
LINC00402	ES		0.083333333	0.6871081058056344	0.9562841530054644	1.472114	0.301636	Quies
AL360089.1	ES					1.590433	0.340387	Inactive
AL137005.1	ES
AC103923.1	ES		0.1555555555555555	0.8367248622582228	0.9234972677595628	1.948316	0.366116	A3
ANKRD26P2	ES		0.011111111	0.1387968039383677	0.994535519	1.872037	0.382706	Quies
AC005822.1	ES
SUMO1P4	ES		0.066666667	0.8544831363132301	0.9672131147540984			A1
GUSBP9	ES
AC002310.1	ES		0.1222222222222222	0.8276375619044205	0.9398907103825136			A1
NFAM1	ES	0.962547	0.35	0.3604375751549153	0.8142076502732241			A1
AC005005.2	ES		0.033333333	1.0296867531229683	0.9672131147540984			A1
LINC01871	ES					1.857329	0.29914	Quies
AL365258.2	ES					1.762244	0.347682	Quies
AC007562.1	ES
GAPDHP65	ES
GNAS-AS1	ES
LINC01102	ES	0	0.2888888888888888	0.6255190999703873	0.9398907103825136	1.970779	0.313118	Inactive
POU5F1P3	ES	4.754197	2.2888888888888888	0.7127653987048232	0.7213114754098361	1.473565	0.373462	A2
AL355472.2	ES		0.2111111111111111	0.1642695773702504	0.8142076502732241	1.67557	0.337848	A3
AF127577.4	ES					1.844374	0.358545	A3
AL353681.1	ES					1.874735	0.323124	A3
NSRP1P1	ES
AJ239322.1	ES
FAM21EP	ES
RNF148	ES
NUS1P1	ES
LINC00484.1	ES
MTND1P2	ES
MXRA5Y	ES
AC064850.1	ES					1.910148	0.342221	Quies
AL356599.1	ES		0.2555555555555555	0.5174647098103767	0.8688524590163934	1.646992	0.304772	Quies
H3F3AP4	ES	450.0285755	6.116666666666666	0.4892358017216223	0.1912568306010929	1.773114	0.33795	A3
LINC00298	ES	0.0223335	0.3611111111111111	0.8116307085467831	0.8579234972677595	1.865958	0.308823	Quies
AC090286.2	ES					1.43549	0.297219	A1
LDHAP2	ES		0.044444444	0.8633271128356593	0.9726775956284152	1.775491	0.377485	A3
AC092473.1	ES
AC116614.1	ES		0.3333333333333333	0.7713259053291694	0.9344262295081968	1.685805	0.44519	Quies
AC130472.1	ES							A1
PA2G4P2	ES		0.05	0.5821798174007082	0.9781420765027322	1.858382	0.319354	Inactive
PCBP2P1	ES					1.897822	0.339228	A2
LINC00894	ES
DICER1-AS1	ES	10.968134	0.1222222222222222	0.4711970693425547	0.912568306	1.806183	0.391694	A2
MFRP	ES							A1
GABPAP	ES
AC013268.3	ES
AC009299.3	ES
AC010148.1	ES		1.461111111111111	0.971981136	0.8142076502732241	1.683538	0.381426	A2
LINC02250	ES
HMGN1P36	ES
AL390860.1	ES		0.2722222222222222	0.436899733	0.9289617486338798	1.892936	0.411853	Inactive
KIAA0040	ES
LINC00607	ES
AC023347.1	ES
AC000089.1	ES
AC092047.1	ES		0.038888889	0.8935136182599293	0.9672131147540984	1.83466	0.408535	B1
AL357078.2	ES		0.044444444	0.588486154	0.9617486338797814	1.984046	0.350398	A3
SOCS5P3	ES		0.044444444	0.3287521698269657	0.9781420765027322	1.665945	0.4252	B1
AF241728.1	ES
MYL6P2	ES		0.2944444444444444	1.0298781199159557	0.9016393442622952	1.843936	0.366654	B1
AL136099.1	ES					1.633408	0.427695	B1
PRELID1P3	ES					1.994242	0.403721	A3
AL158214.1	ES		0.027777778	0.5446416168060061	0.9781420765027322	1.66988	0.352158	A2
AL109935.1	ES					1.966031	0.325746	A3
OLMALINC	ES
TUBB8P9	ES		0.027777778	0.4617074548524909	0.9836065573770492	1.410517	0.321249	B1
BHLHE40-AS1	ES	0.1981105	0.3444444444444444	0.5886222018138964	0.8360655737704918	1.844289	0.387913	A3
AC017099.1	ES
AC073333.1	ES		0.1222222222222222	1.0734940965921067	0.9617486338797814	1.659846	0.33086	Quies
HSP90AB7P	ES
AC012363.2	ES					1.730088	0.381001	A2
LDHAP7	ES
RMDN2-AS1	ES					1.894259	0.366966	A3
HS6ST2-AS1	ES
AC006978.1	ES		0.6055555555555555	1.2593618289240376	0.8907103825136612	1.800324	0.40992	A3
GSN-AS1	ES					1.750517	0.393823	A2
Z99127.2	ES
AC078777.1	ES		16.57777777777778	4.153904780597353	0.5027322404371585	1.930504	0.413174	A3
LINC00941	ES	1.5371229999999998	0.055555556	0.07542327	0.9672131147540984	1.951226	0.363937	Quies
LINC01828	ES
AC239859.3	ES
AF064858.1	ES		0.1111111111111111	0.5399647999297318	0.9508196721311476	1.897822	0.339228	A2
TSPEAR-AS1	ES
TM4SF19-AS1	ES					1.482251	0.438939	A2
LINC01564	ES
CPB2-AS1	ES	0.0477795	0.1388888888888889	0.5874041399880675	0.9508196721311476	1.961882	0.443706	A3
AC019055.1	ES
AL031729.1	ES		0.15	0.3825544636705911	0.9234972677595628			A1
MTCO2P11	ES					1.648468	0.369333	Quies
ASH1L-AS1	ES	3.8451265	0.1277777777777777	0.8005737666621162	0.9289617486338798			A2
NEXN-AS1	ES
AL138760.1	ES
ZNF815P	ES
TTC28-AS1	ES	17.477811000000003	2.2555555555555555	1.1730035988530618	0.5245901639344263	1.99401	0.29452	A2
COX7CP1	ES		0.038888889	0.4028764467520868	0.9617486338797814	1.932896	0.459439	A3
UBOX5-AS1	ES
PNMA6A	ES
VN2R19P	ES
AC018816.1	ES		0.2111111111111111	0.5488480992866108	0.907103825	1.844289	0.387913	Quies
AC004448.2	ES		0.7166666666666667	0.7009461480757985	0.819672131	1.598627	0.357178	A2
AC023274.2	ES
MORC2-AS1	ES							A1
LINC01936	ES					1.745632	0.341891	A3
AL389915.1	ES					1.670831	0.308036	A3
MTCO1P46	ES					1.488739	0.249777	Inactive
LINC01814	ES		0.3055555555555556	0.5247231717426755	0.8852459016393442	1.860704	0.31047	A3
HIGD1AP12	ES					1.714022	0.377356	A3
AL357146.1	ES		0.6166666666666667	0.7533090951396275	0.8579234972677595	1.584899	0.311117	Quies
ASMTL-AS1	ES
ASMTL-AS1.1	ES
AL359265.3	ES
AC106017.1	ES
PATE3	ES	0	0.1111111111111111	0.1834413167074581	0.989071038	1.782904	0.393954	B1
OR5H14	ES	0	0.25	0.1253762342070524	0.8961748633879781	1.782151	0.372876	Inactive
AC019117.1	ES
FABP5P2	ES		0.1666666666666666	0.565201418	0.8852459016393442	1.716775	0.439373	A3
AC013470.3	ES		0.038888889	0.8150081822351235	0.9726775956284152	1.660987	0.308588	Inactive
LINC01920	ES		0.1055555555555555	0.4498353601932636	0.9562841530054644	1.619307	0.243575	Quies
LINC01643	ES		1.5777777777777775	0.7893348716767025	0.639344262	1.97331	0.331901	B1
LINC01067	ES
HSPB1P1	ES		0.027777778	0.4660202881197651	0.9726775956284152	1.871813	0.393183	Quies
AL034399.2	ES
AL020995.1	ES		0.3833333333333333	1.1551732090599909	0.8961748633879781			A1
AC091862.1	ES		0.7888888888888889	0.2357510884797493	0.6284153005464481	1.771884	0.366932	Inactive
BX119904.3	ES
HMGN2P28	ES					1.729714	0.387474	Quies
COX10-AS1	ES	3.0352825	2.033333333333333	0.2494780922840951	0.5846994535519126	1.970085	0.323531	B1
LDHAP3	ES					1.941706	0.376003
LINC00545	ES
AL807757.2	ES					1.69206	0.381166	A2
AC010127.1	ES		0.6055555555555555	1.112170986816966	0.8579234972677595	1.611994	0.286334	Inactive
OR2AM1P	ES					1.535927	0.401886	A2
AL603882.1	ES							A2
LINC01639	ES							B1
AC110995.1	ES
PTCSC2	ES		0.6777777777777778	1.2549288910495882	0.8306010928961749	1.698129	0.405227	A2
AL022331.1	ES					1.742228	0.356775	A1
AL445231.1	ES					1.803793	0.36148	A3
DUX4L26	ES
AC245014.1	ES
TMEM147-AS1	ES		0.1388888888888889	0.8218824579755295	0.9672131147540984			A1
AC079988.1	ES					1.815806	0.376844	A3
MRPS36P1	ES
AL450311.2	ES					1.663159	0.38671	A2
AL355877.1	ES		0.2111111111111111	0.710271535	0.9398907103825136			A1
AL021408.1	ES		0	0.000272597	1	1.879812	0.364894	Quies
MIR7515HG	ES
TCEA1P4	ES					1.811471	0.408458	A3
AC099811.1	ES							A1
AC002429.2	ES					1.749932	0.334799	Inactive
KDM4A-AS1	ES	0.763099	0.055555556	0.6067403316913176	0.9726775956284152			A1
LINC01376	ES
AL356441.1	ES		0.4444444444444444	0.6520000053908677	0.9781420765027322	1.9852	0.388483	Quies
AC009262.1	ES
AC006369.1	ES		0.077777778	0.6313473677079183	0.9562841530054644	1.931305	0.381141	A3
AL356108.1	ES		0.2388888888888889	0.4769869162188128	0.912568306	1.764215	0.330042	Quies
AP000542.1	ES
GPC5-IT1	ES
AL512605.1	ES
SLC25A3P1	ES	0.0621325	0.2333333333333333	0.6441656197918652	0.9562841530054644	1.66022	0.366848	A2
AC009404.1	ES
DIAPH2-AS1	ES
EI24P2	ES
NIPA2P5	ES
CLEC2L	ES
NDUFB9P2	ES		0.1277777777777777	0.1888783189529141	0.9453551912568308	1.800743	0.355148	A3
AC019197.1	ES		1.5166666666666666	1.329906154673206	0.7377049180327869	1.594083	0.306232	Quies
NPM1P8	ES
ZBED5	ES	46.568893	1.988888888888889	1.1727451494742005	0.5737704918032787	1.762824	0.371125	A2
GACAT3	ES		0.1055555555555555	0.5835663742566047	0.9508196721311476	1.967321	0.375442	A3
AC138024.1	ES					1.643392	0.331115	Inactive
GUSBP5	ES
AC092634.5	ES
AL157712.1	ES		0.4055555555555555	0.6080964361713815	0.9016393442622952	1.672874	0.355622	B1
SLC12A9-AS1	ES
LINC01241	ES		0.038888889	0.3517062640071522	0.9836065573770492	1.495657	0.312938	Inactive
EEF1E1P1	ES
AL138921.2	ES
TLX1NB	ES	0.0563885	0.3666666666666666	0.2222522797170178	0.7704918032786885			A1
AC104333.2	ES					1.979966	0.359429	A3
AC105021.1	ES
SLFN14	ES	0.0375555	0.061111111	0.8208611663513613	0.9508196721311476			A2
AL831737.1	ES							A2
TRHDE-AS1	ES	1.037231	0.1555555555555555	1.0018941062133468	0.9453551912568308	1.544301	0.316311	Inactive
FMR1-IT1	ES
AL161740.1	ES		0.022222222	0.6753415221408503	0.9781420765027322	1.831586	0.335743	A3
AL513123.1	ES		0.033333333	0.069102941	0.9836065573770492	1.635828	0.318065	Quies
PSMC1P10	ES
AC079584.1	ES
AL355472.3	ES					1.67557	0.337848	A3
AL358115.1	ES					1.989028	0.350548	A3
AL359313.1	ES		0.2944444444444444	0.563925068	0.8961748633879781	1.77173	0.316604	Quies
AL353052.2	ES		0.072222222	0.8604768411086559	0.9726775956284152	1.786151	0.357501	A3
AL391704.2	ES		0.2055555555555555	0.2867737775864999	0.9344262295081968	1.857781	0.367092	Inactive
POU5F1P5	ES		0.2388888888888889	0.641882833	0.8907103825136612	1.871768	0.400647	A3
CCDC200	ES		1.2777777777777777	1.366256535820638	0.6502732240437158			A1
LINC00479	ES	0.0756175	0.016666667	0.005817486	0.9836065573770492			A1
AC092573.2	ES		0.066666667	0.3728187428401729	0.9562841530054644	1.830809	0.373086	A3
AC091806.1	ES
AC093106.2	ES		0.027777778	0.862305712	0.9672131147540984	1.800743	0.355148	A3
VLDLR-AS1	ES
NRADDP	ES							A1
LINC01134	ES	0.311128	0.094444444	0.4853355976311843	0.9781420765027322			B1
AC097662.1	ES					1.830193	0.342391	Quies
LINC02151	ES		0.005555556	0.1722547522322193	0.994535519	1.752411	0.396663	A2
FAM157A	ES
AC099336.2	ES
AC117947.1	ES					1.372553	0.255338	Inactive
UBE2L5	ES
LINC00608	ES	0	0.6	0.885122366	0.9672131147540984			A2
AC010894.3	ES		11.994444444444444	0.2406658474980655	0.06557377	1.782884	0.361993	A3
AC067956.1	ES
AC003092.1	ES
AL035458.1	ES
AC090617.1	ES
AL162425.1	ES					1.911798	0.3746	A3
AL359633.2	ES
KCNMA1-AS1	ES
AC099335.1	ES
AC007881.2	ES		0.2722222222222222	0.6992621093284702	0.9344262295081968	1.61173	0.409887	A2
AC012513.2	ES
LINC02195	ES					1.985814	0.310741	B1
EIF2S2P3	ES		0.1	0.8685303948710242	0.9344262295081968	1.758676	0.390897	A2
AC008080.4	ES		0.094444444	0.009683348	0.9617486338797814	1.912048	0.340334	Quies
GPS2P1	ES
LINC01744	ES		0.1555555555555555	0.7171389136316225	0.9672131147540984	1.789942	0.362368	A3
AC107081.2	ES		0.072222222	0.6235491343597747	0.9617486338797814	1.698203	0.351807	A3
AC074286.1	ES	1.228988	1.1777777777777778	1.300101728019552	0.819672131	1.839321	0.304967	A3
SIX3-AS1	ES					1.740752	0.3714	A3
AC087499.5	ES		0.1111111111111111	0.3229002566124324	0.9617486338797814	1.743673	0.335038
LINC01231	ES		0.038888889	0.3520982881360105	0.989071038	1.703134	0.407367	Inactive
AL390026.1	ES		0.033333333	0.8118575422524577	0.9726775956284152	1.89052	0.393413	A3
GPC6-AS1	ES
NPM1P40	ES		0.1722222222222222	0.4655785356616867	0.8961748633879781	1.582959	0.359503	A2
AL035448.1	ES
KPNA2P1	ES					1.744947	0.313611	Quies
AC006013.1	ES
LINC01695	ES
AC009413.1	ES		0.1833333333333333	0.3400392164725366	0.8469945355191257	1.941706	0.376003	A3
H3F3BP1	ES		0.027777778	0.4814986161777578	0.9781420765027322	1.427782	0.322689	Inactive
RC3H1-IT1	ES
AC003986.3	ES
ZNF863P	ES
HNRNPA1P54	ES		0.1444444444444444	0.5916391465388231	0.918032787	1.992241	0.387405	A3
AC006547.1	ES		0.1666666666666666	0.6760510038302945	0.9672131147540984			A1
AL354761.1	ES							A1
AC008060.3	ES		0.3777777777777777	0.2515365489497645	0.825136612	1.614571	0.378886	B1
RNF217-AS1	ES		0.5333333333333333	1.039913795031856	0.9016393442622952	1.513444	0.275654	Inactive
AC116049.1	ES					1.483964	0.273983	Inactive
HNRNPA3P5	ES		0.1333333333333333	0.8217673496154639	0.9234972677595628	1.350927	0.259925	Inactive
TCF3P1	ES		0.005555556	0.027361981	0.994535519	1.648468	0.369333	Inactive
SNRPGP14	ES					1.876846	0.449737	A3
AP004290.1	ES					1.879161	0.332622	Quies
AL732372.1	ES
RANP1	ES							A1
AC023115.1	ES
EEF1DP8	ES
EIF4A1P6	ES		0.038888889	0.7600188479884646	0.9726775956284152	1.523442	0.318999	Inactive
ZNF853	ES
PITPNA-AS1	ES	38.81731	0.3277777777777778	0.8739423002114861	0.8961748633879781			A1
AL590302.2	ES					1.906922	0.423081	Quies
LINC02540	ES
LAMTOR5P1	ES					1.971679	0.360538	A3
AL136529.1	ES		0.2388888888888889	0.6471487352836036	0.918032787			B1
DLX2-DT	ES		0.044444444	0.7491860488778992	0.9726775956284152	1.606425	0.346411	A3
LINC01923	ES
AL161733.1	ES
AC114808.2	ES					1.715612	0.447295	Quies
AC104076.2	ES		0.033333333	1.0297057483775354	0.9672131147540984	1.494501	0.272167	Inactive
AC006450.3	ES					1.555205	0.365758	A2
PRKG1-AS1	ES	0.183403	0.072222222	0.5911475889052119	0.9672131147540984	1.815845	0.322794	Inactive
AL117378.1	ES		7.605555555555555	1.403239742384116	0.2295081967213114	1.920902	0.374101	Quies
MTX1P1	ES		0.044444444	0.9377591025216968	0.9562841530054644			A1
AL356000.1	ES		0.038888889	0.683384622	0.9672131147540984	1.97955	0.415934	Quies
AC068282.1	ES		0.077777778	0.7192995677946185	0.9508196721311476	1.877284	0.408637	A3
HMGA1P1	ES
BZW1P1	ES					1.931665	0.355952	Quies
AL160271.1	ES
NDUFA4P2	ES		0.027777778	0.710756042	0.9726775956284152	1.540578	0.302667	Inactive
EIF1AXP1	ES		0.4388888888888889	0.705140652	0.8087431693989071
ARHGEF38	ES	0.03305	0.5555555555555556	0.8266647040688729	0.8852459016393442	1.555236	0.294322	Quies
LINC01010	ES	0	0.038888889	0.7730420367405756	0.9726775956284152	1.877078	0.398942	A3
MYB-AS1	ES		0.027777778	0.7411917127318239	0.9726775956284152	1.854477	0.367621	Quies
CNOT4P1	ES							A3
AC073316.3	ES		0.2222222222222222	0.1904443681153866	0.8961748633879781	1.646898	0.390121	B1
DAPK1-IT1	ES		0.094444444	0.7102871555319477	0.9726775956284152	1.826006	0.389848	A3
SMAD9-IT1	ES
LINC01844	ES
AL354751.2	ES					1.640251	0.365489	A2
RBMY2QP	ES
LINC01282	ES
AC007666.1	ES
DNAJC9-AS1.1	ES
AC019118.2	ES	0	0.1444444444444444	0.663666223	0.9453551912568308	1.798543	0.371196	Quies
CTAGE9	ES					1.902849	0.328273	Quies
COX7A2P2	ES		0.1111111111111111	0.6056678728194815	0.912568306	1.388864	0.273278	Inactive
AC124916.1	ES		0.055555556	0.5404349538010712	0.9562841530054644			A1
AC092809.3	ES
INTS6-AS1	ES	1.345609	0.6555555555555556	0.8001900912230223	0.8907103825136612	1.816731	0.463084	A3
AL512306.1	ES		0.061111111	0.8752034795151508	0.9562841530054644			A2
LINC01829	ES
LINC00299	ES	0.0244145	0.55	0.786104934	0.8907103825136612	1.865958	0.308823	A3
AL513175.2	ES					1.560858	0.28485	Inactive
AC006004.1	ES
AL157884.3	ES		0.05	0.3042313907965373	0.989071038	1.811471	0.408458	Quies
SNX25P1	ES		0.1277777777777777	0.7597904356660021	0.9726775956284152	1.935739	0.35505	A3
ELOA-AS1	ES
GAPDHP2	ES
BTF3P8	ES
AC046176.1	ES
ANKRD20A7P	ES
AL606804.1	ES		0.2777777777777778	0.3363082710441609	0.9453551912568308	1.892936	0.411853	Inactive
LINC01563	ES							A2
BCYRN1	ES	50.439806	2.188888888888889	2.2575557808163187	0.7213114754098361	1.841792	0.433535	A3
RAB28P2	ES
Z97634.1	ES
CBR3-AS1	ES
AC007750.1	ES		0.022222222	0.4254446264438483	0.9781420765027322	1.646098	0.286208	Inactive
AC069213.3	ES
BX322784.1	ES
NIFK-AS1	ES	5.9936375	1.038888888888889	1.441932727552864	0.7923497267759563	1.939338	0.394282	A3
AC068295.1	ES		0.1388888888888889	0.3632968348734372	0.9726775956284152	1.877829	0.352982	A3
ZKSCAN7-AS1	ES		0.2	0.9645045507443554	0.9344262295081968	1.665945	0.4252	B1
LINC00106	ES
AL137078.1	ES		0	0.000188069	1	1.685361	0.315839	B1
TMSB4XP1	ES
LINC01554	ES
AC018731.1	ES		0.5388888888888889	0.585620284	0.912568306	1.792814	0.279129	Quies
AC007563.2	ES
AL357055.2	ES					1.640933	0.363319	A3
AL160287.1	ES
MIR600HG	ES	14.632078	0.2	0.5646159976580492	0.9562841530054644	1.57636	0.38842	A2
AC005865.1	ES							B1
AL356270.1	ES		0.1611111111111111	0.6355665280871721	0.9344262295081968	1.84279	0.388098	Inactive
LINC01378	ES		1.1611111111111112	0.8590016743221993	0.6994535519125683	1.446205	0.268072	Inactive
AL162411.1	ES		0.9111111111111112	1.6433344538893373	0.7978142076502732	1.989325	0.441758	A3
AC003092.2	ES
BAALC-AS2	ES		0.05	0.624117475	0.9508196721311476	1.886343	0.417825	Quies
AL139412.1	ES		0.2722222222222222	0.7297806297120094	0.9289617486338798			A1
AL365255.1	ES
LINC01774	ES					1.93122	0.364642	Quies
AL139010.1	ES		0.072222222	0.4026879695547416	0.9781420765027322	1.919097	0.382799	Quies
SULT1D1P	ES					1.603111	0.315	Quies
AL136131.2	ES							A2
LINC01141	ES	0.0121655	0.3722222222222222	0.5308303021441898	0.9398907103825136			B1
AL451164.2	ES					1.964116	0.328035	A3
GGT8P	ES
FABP5P1	ES		0.2111111111111111	0.2191828404163689	0.825136612	1.630381	0.368553	A3
AC091685.2	ES
C3orf84	ES	0	0.066666667	0.554625936	0.9562841530054644			A1
AL157938.2	ES
AC130710.1	ES		0.6888888888888889	0.5341376739549134	0.9344262295081968	1.967321	0.375442	A3
AC025822.2	ES
EDRF1-AS1	ES					1.624574	0.378323	A2
GAPDHP21	ES
AL354794.2	ES
WASF3-AS1	ES					1.669201	0.360408	A2
AL590730.1	ES
AC126124.2	ES					1.89413	0.385923	A3
ZNRF2P1	ES
KRT18P52	ES					1.878285	0.426035	A3
LAPTM4BP1	ES							B1
LINC01812	ES
AC245052.4	ES
USP9YP3	ES
CASP3P1	ES					1.663554	0.316392	Inactive
ZEB1-AS1	ES
NDUFA6-DT	ES		0.1944444444444444	0.686520921	0.9289617486338798			A1
AC018738.1	ES		1.4388888888888889	0.1945319188399012	0.453551913	1.593587	0.431324	A2
LINC02087	ES
AL831784.1	ES
AL596218.1	ES
AC105399.1	ES					1.658611	0.325429	Inactive
COX5BP6	ES					1.961329	0.443408	Quies
AC127391.1	ES
AL163193.1	ES		0.044444444	0.7146302268258646	0.9726775956284152	1.676333	0.299177	Quies
LINC01065	ES
AL732372.2	ES
AC092809.4	ES
CYP2F2P	ES
PIEZO1P2	ES
MTND2P11	ES					1.925513	0.393585	A3
HAND2-AS1	ES	0	2.344444444444445	1.114090935296204	0.4754098360655737	1.731491	0.310641	Quies
AC073254.1	ES		0.3277777777777778	0.2446172802659088	0.907103825	1.473294	0.39744	A2
AL358234.1	ES
AC020594.1	ES					1.891022	0.344518	Quies
C4orf51	ES	1.045465	5.283333333333333	1.8024789642031736	0.4918032786885246	1.904143	0.36509	Quies
HSPE1P16	ES					2.005564	0.329625	B1
ZNF503-AS2	ES					1.882027	0.347973	A3
DLEU7-AS1	ES
AL162725.2	ES		2.055555555555556	1.2134642078963556	0.6229508196721312	1.874207	0.340972	Quies
NME1P1	ES
AC079905.1	ES					1.654318	0.315383	Inactive
NR2F1-AS1	ES	0.7304965000000001	1.227777777777778	1.1470282084708312	0.8032786885245902	1.530773	0.273996	Quies
AC242426.2	ES					1.618514	0.390832	A2
CDKN2AIPNL	ES	78.0298985	0.9277777777777778	1.4205666444090823	0.7704918032786885	1.611899	0.425993	A2
AL445072.1	ES
SETP4	ES
AL080243.2	ES		3.3722222222222222	0.7968995855998373	0.5573770491803278			A1
DEFB131D	ES
LINC01968	ES		0.3555555555555555	0.5525601275725549	0.9453551912568308	1.53476	0.392711	A2
SULT1C2P1	ES
ZNF295-AS1	ES
TMEM26-AS1	ES		0.061111111	0.31024287	0.9617486338797814	1.704893	0.37153	Inactive
BMS1P10	ES
Z99127.3	ES
AL359924.1	ES		0.3055555555555556	0.9267848030657372	0.9453551912568308	1.634094	0.29788	Inactive
AC004987.3	ES
TRBV30	ES
MAPK6P3	ES					1.823647	0.38075	A3
FTH1P11	ES		0.033333333	0.085019806	0.9726775956284152	1.762203	0.386219	Quies
AC092447.7	ES
AC099677.3	ES					1.670328	0.378474	A2
CATIP-AS2	ES		0.1	0.987045617	0.9453551912568308			A2
CKMT1B	ES
LINC01732	ES		0.2111111111111111	0.4580135044587364	0.9781420765027322	1.895143	0.352252	A3
SMG1P1	ES
TTN-AS1	ES	2.5146420000000003	0.083333333	0.6955943734732871	0.9781420765027322	1.887347	0.333852	Quies
AP000534.2	ES
MTCO1P19	ES
AL121992.1	ES							A1
SRRM1P3	ES
GS1-124K5.4	ES		0.1555555555555555	0.6237747054977415	0.9344262295081968	1.610603	0.377875	A2
RNF223	ES	0	0.033333333	0.4064195263804619	0.9836065573770492			A1
LINC01502	ES		0	0.000241125	1			A1
SYP-AS1	ES
CDC42P6	ES		0.027777778	0.839439272	0.9726775956284152	1.772579	0.329226	Inactive
LINC01358	ES
AL365295.1	ES
BX088651.4	ES
TUSC8	ES					1.748665	0.374178	A2
UNQ6494	ES	0.0474015	0.6888888888888889	0.7963063959128799	0.8852459016393442	1.723884	0.374992	A2
HOXD-AS2	ES	0	0.2833333333333333	0.356047814	0.8360655737704918	1.713949	0.292542	A3
LNCNEF	ES		0.1111111111111111	0.7372069021900924	0.9617486338797814			A3
HLA-DPA3	ES		0.3944444444444444	1.3769099858436562	0.8852459016393442			A1
AC006960.2	ES
LINC01304	ES		0.1444444444444444	0.3352009412473791	0.9562841530054644	1.836462	0.289962	Inactive
NDUFA9P1	ES
PRSS56	ES							A2
MGC27382	ES
NRBF2P3	ES					1.749816	0.388425	B1
XRCC6P1	ES					1.679023	0.378139	A2
AC069257.2	ES					1.482251	0.438939	A2
LINC01522	ES
BX293535.1	ES		0.005555556	0.1480741301911491	0.994535519			A1
AC099566.1	ES
CAMTA1-DT	ES		0.1	0.5861164908080206	0.9562841530054644			B1
CECR7	ES
Z83839.1	ES
ZNF737	ES
RGL2	ES	28.5515865	3.633333333333333	1.1949849755257405	0.8415300546448088			A1
HNRNPA1P57	ES		0.083333333	0.6320595889916815	0.9726775956284152	1.748567	0.373236	Inactive
AL359771.1	ES		0.055555556	0.8521070917851377	0.9672131147540984	1.751389	0.354272	B1
BHMG1	ES
LINC01661	ES		0.2277777777777777	0.4046027057236042	0.9726775956284152	1.637238	0.304335	Inactive
AL359710.1	ES		0.7888888888888889	0.9664029504560792	0.8142076502732241	1.889074	0.345611	Quies
AL157714.2	ES		0.3833333333333333	0.8614349533963492	0.9453551912568308	1.9852	0.388483	Quies
AL359547.1	ES					1.580715	0.336746	Inactive
TUBB8P10	ES					1.410517	0.321249	A2
AC245054.2	ES
AC068759.1	ES		0.3	0.6080369063906612	0.9562841530054644	1.765717	0.350653	Inactive
LINC01637	ES		0.044444444	0.465152022	0.9781420765027322			A1
AC093911.1	ES					1.630453	0.291031	Quies
AL355306.2	ES		0.2722222222222222	0.4916513015096901	0.8961748633879781	1.573821	0.285834	Inactive
AL117350.1	ES					1.556167	0.337237	A2
LINC01684	ES
C10orf143	ES		0.6111111111111112	0.095715065	0.7978142076502732	1.721058	0.358215	B1
AL669831.5	ES
AC034102.1	ES
AL360007.1	ES		0.072222222	0.697861487	0.9672131147540984	1.651449	0.332761	Quies
AC010105.1	ES		0.088888889	0.4324145266414474	0.9344262295081968	1.602632	0.310394	Inactive
AL357060.1	ES		1	0.9057788383417342	0.639344262	1.972277	0.3849	A3
PKN2-AS1	ES		4.205555555555556	1.0996011533157248	0.6284153005464481	1.76604	0.352952	Quies
UNC5B-AS1	ES	2.1632895000000003	0.077777778	0.6840005270108093	0.9726775956284152	1.6219	0.349596	A2
AC007384.1	ES		0.016666667	0.5235318444593647	0.9836065573770492	1.955207	0.337875	A3
SHISA9	ES	17.6993095	8.472222222222221	1.347149989944106	0.6775956284153005	1.670817	0.306739	B1
DGCR5	ES
LINC00857	ES					1.896111	0.370266	A3
AC012668.3	ES
AF241725.1	ES
AC012451.1	ES
CDY7P	ES
LINC01497	ES		0.022222222	0.4815098181849488	0.9836065573770492	1.854303	0.384404	Quies
Z97206.2	ES		0.1555555555555555	0.6150236749508052	0.9453551912568308	1.879177	0.341913	A3
LINC01856	ES		0.066666667	0.4275328190230538	0.9672131147540984	1.825878	0.331619	A3
PYY2	ES							A2
LINC01514	ES		0.038888889	0.4240679147480161	0.9836065573770492			A1
RAC1P4	ES
LINC00407	ES		0.2444444444444444	0.8217067515369929	0.9289617486338798	1.8436	0.430322	A2
AL590666.3	ES							A2
AL445220.1	ES
AP000251.1	ES
AL138828.1	ES					1.890897	0.336936	Quies
AP002856.4	ES		0.016666667	0.5091086251464364	0.9836065573770492	1.801101	0.392655	B1
AC013410.2	ES					1.825058	0.382059	A3
AL161629.1	ES					1.804166	0.402982	B1
AL161454.1	ES					1.731225	0.37415	A2
AC104623.1	ES		0.055555556	0.4889076423487954	0.9781420765027322	1.878886	0.302604	Quies
ANKRD26P3	ES	0	0.2277777777777777	0.7849543933251143	0.9289617486338798			B4
AC004522.2	ES
AL365226.2	ES
KIFC1	ES	64.991908	1.3611111111111112	1.269913772493003	0.7814207650273224			A1
C2orf74	ES	24.1869635	1.4	1.979685899093216	0.8087431693989071	1.763082	0.378824	A3
AP003025.1	ES		0.022222222	0.3515064703301482	0.989071038	1.719894	0.354316	B1
AC073834.1	ES					1.875262	0.313376	A3
AC097527.1	ES
LINC01115	ES	0	0.4388888888888889	0.7288780515089038	0.912568306	1.685805	0.44519	Quies
GSTA7P	ES					2.016919	0.437248	A3
AC234775.2	ES
AL139039.3	ES					1.991145	0.367601	A3
AL109615.3	ES		0.3444444444444444	0.6056689335982208	0.8797814207650273			A2
IRGM	ES	0.1749515	0.1388888888888889	0.4229902932571096	0.9617486338797814	1.697955	0.442592	A2
AP004289.2	ES					1.879161	0.332622	Quies
EEF1A1P28	ES		0.1055555555555555	0.4675044724929081	0.9672131147540984	1.477092	0.282759	Inactive
P4HA2-AS1	ES					1.922015	0.374324	A3
MTND1P29	ES
AC002075.2	ES		0.5166666666666667	0.3223749521891222	0.6885245901639344	1.775899	0.333701	Inactive
AC078991.1	ES
AC010980.1	ES		0.1222222222222222	0.4840255115615904	0.9562841530054644	1.995571	0.365495	Quies
AF130359.1	ES
AL365259.1	ES		1.4	1.4820245495091522	0.6885245901639344	1.727431	0.347952	Quies
FBP2P1	ES					1.718093	0.365522	A3
UQCRBP1	ES
AL034379.1	ES
AC011900.1	ES		0.066666667	0.034716843	0.9398907103825136	1.581792	0.301216	Inactive
AL354685.2	ES
FLJ42351	ES
EEF1A1P30	ES
BANF1P3	ES		9.277777778	1.242116376428983	0.8907103825136612	1.89152	0.387775	A3
AC023669.2	ES
AL161646.2	ES
AC010099.4	ES
FAM200B	ES
GGTA2P	ES					1.853996	0.344028	A3
LINC01370	ES
SPATA31D2P	ES					1.668783	0.338889	Quies
AC073332.1	ES
AC126615.1	ES					1.947058	0.398586	A3
AL356356.1	ES
AL356441.2	ES					1.9852	0.388483	Quies
AL162615.1	ES
AL161935.3	ES
CICP11	ES
LINC00211	ES	0	0.1055555555555555	0.3150484313298262	0.9672131147540984	1.830168	0.325575	A3
HNRNPA1P39	ES					1.784186	0.364962	A3
AC022034.1	ES
AC104852.1	ES
AC002454.1	ES
AC083873.1	ES
PA2G4P1	ES
AC092422.1	ES		0.7055555555555556	0.8700558262989003	0.7868852459016393	1.552999	0.264279	Quies
FAM21FP	ES
AL157713.1	ES					1.618207	0.366327	A2
AC016903.2	ES
AC016766.1	ES		0.9222222222222224	0.7469704274317525	0.7049180327868853	1.512507	0.296559	Inactive
AL606489.2	ES					1.547008	0.358963	A2
LINC00674	ES	3.562989	0.3166666666666666	0.7125957656313142	0.907103825	1.789911	0.38309	A3
EEF1A1P31	ES
AL035425.1	ES
POU5F1P4	ES	3.1969200000000004	0.5666666666666667	0.9823858806626716	0.7923497267759563			A2
AL353691.2	ES
LINC01473	ES		0.3166666666666666	0.9323117615803151	0.8907103825136612	1.576401	0.31761	Inactive
LINC00398	ES
LINC01885	ES
DGUOK-AS1	ES	1.9523245	0.1888888888888888	0.6957443857163597	0.9289617486338798	1.622917	0.434202	A2
NALT1	ES							A1
AC087650.1	ES							A1
KLF7-IT1	ES
AC005008.2	ES		0.005555556	0.17679903	0.994535519	1.659298	0.3545	Inactive
AL512844.2	ES					1.573821	0.285834	Inactive
AL031289.1	ES		0.1111111111111111	0.534657107	0.9344262295081968	1.527519	0.355908	A1
PARP4P1	ES
AC004543.1	ES
AL450309.1	ES					1.819998	0.39032	Quies
LINC02570	ES		0.2222222222222222	0.7359576256161731	0.9672131147540984			A1
AP000770.1	ES		0.077777778	0.813882396	0.9726775956284152	1.678554	0.37835	A2
LINC01238	ES							B4
PRKCQ-AS1	ES	11.5971835	1.1388888888888888	1.3843238104750568	0.7377049180327869	1.890141	0.389184	A3
LINC00649	ES
AL357079.1	ES		0.1666666666666666	0.4306034356813192	0.9617486338797814			A1
AL445218.1	ES
AC118282.1	ES
MTCO1P12	ES
FLG-AS1	ES
AL391069.3	ES
EIF4HP2	ES							A1
KCNMB2-AS1	ES		0.6944444444444444	1.345576642382114	0.825136612	1.675385	0.342748	Inactive
AL590648.3	ES		0.05	0.2490740493847164	0.9781420765027322	1.932666	0.368276	A3
PTENP1	ES		0.055555556	0.5159552479677504	0.9672131147540984			A2
CNTN4-AS1	ES					1.613632	0.310186	Quies
LINC01808	ES
AC116347.1	ES
AL627309.1	ES
AC093110.1	ES					1.875085	0.326808	A3
ARMC4P1	ES
ZDHHC4P1	ES					1.840345	0.371205	A3
AC090505.2	ES					1.635393	0.435925	A2
AL109807.1	ES
AC138035.1	ES
AC244197.2	ES
SALL4P2	ES
LINC02257	ES
AC009133.1	ES		0.055555556	0.6759681844457508	0.9617486338797814			A1
AL691515.2	ES
Z98742.3	ES					1.85002	0.411465	A2
AL355574.1	ES		0.061111111	0.8672008492869652	0.9617486338797814			A1
AL356273.2	ES					1.726764	0.315146	Quies
SPATA3-AS1	ES	0.46563	0.3666666666666666	0.5163087045754795	0.9726775956284152	1.80802	0.41399	A3
LINC01685	ES		0.033333333	0.4641750723471217	0.9726775956284152	1.602766	0.348256	B1
AC009244.1	ES
AC009948.2	ES		0.011111111	0.09488002	0.989071038	1.887347	0.333852	Quies
LRRC37A2	ES
AL031284.1	ES
AL590682.1	ES
PPP1R26P1	ES		0.2444444444444444	0.2651774794100373	0.9836065573770492	1.968455	0.402712	A3
OFD1P7Y	ES
ABCA17P	ES	0.1660215	0.6166666666666667	0.6147989415237874	0.819672131			A1
AL080248.1	ES
GOLGA2P5	ES
AC004893.1	ES
LINC01410	ES
SLC25A24P2	ES
LINC00426	ES
AC073521.1	ES					1.88447	0.329414	Inactive
CASC4P1	ES							B4
ARPC3P2	ES					1.935739	0.35505	A3
BX284668.5	ES		0.6888888888888889	0.740670009	0.7595628415300546
AC008753.1	ES							A1
USP9YP4	ES
AC007560.1	ES
AC137055.1	ES					1.457161	0.367749	A1
LINC01053	ES		0.033333333	0.2502621273349319	0.989071038	1.704724	0.417843	B1
AC078993.1	ES
CD81-AS1	ES	0.479942	0.8555555555555555	1.0649455662380498	0.8415300546448088			B1
ENOX1-AS2	ES		0	0.000312717	1	1.933029	0.416838	A3
PAXBP1-AS1	ES	0.8094225	0.083333333	0.4613813770790786	0.9508196721311476	1.68606	0.37706	A2
AL357055.3	ES		1.1111111111111112	0.9580705035175032	0.8743169398907104	1.640933	0.363319	A2
AC009312.1	ES
LINC02096	ES		0.1	0.6243498692877859	0.9289617486338798	1.942988	0.334567	B1
LINC01877	ES		0.1333333333333333	0.019293123	0.9234972677595628	1.871854	0.316281	Inactive
MKRN4P	ES
TMEM250	ES		0.6	0.2301319135003882	0.7704918032786885			A1
CCR12P	ES		0.061111111	0.1773142345106952	0.994535519	1.87198	0.419764	A3
HMGN2P17	ES							A1
AL133477.1	ES
AC008496.1	ES		0.044444444	0.6167792134065154	0.9672131147540984	1.786616	0.415978	A3
LINC00317	ES
LINC00707	ES	1.5058515	0.1222222222222222	0.8048904411902235	0.9672131147540984	1.902311	0.355375	Quies
AC104850.1	ES
PAGE2B	ES
AC108058.1	ES
AL354863.1	ES
AC068483.1	ES					1.893244	0.364422	B1
ALG1L6P	ES
AC067751.1	ES
AL121781.1	ES		0.1333333333333333	0.4870587463527566	0.9453551912568308	1.840662	0.406286	B1
LINC01448	ES
MRPL50P2	ES					1.79027	0.36372	A2
AL603839.3	ES		0.4	1.0813358356234275	0.8797814207650273	1.543291	0.360217	A2
AL034417.2	ES		0.7111111111111111	0.4884824344483836	0.8306010928961749	1.433357	0.333896	A2
SNORD11	ES	0	0.1555555555555555	1.133653006298034	0.9398907103825136	1.720138	0.417765	A2
RNU7-57P	ES							A1
RNU7-171P	ES							A1
RNU7-186P	ES
SNORD42B	ES							A1
RF00019.45	ES
SNORD105B	ES							A1
SCARNA7	ES					1.741192	0.310764	Quies
LINC02006	ES		1.0833333333333333	1.0100440877952468	0.7595628415300546	1.625176	0.320134	Inactive
SCARNA12	ES
LINC02031	ES		0.011111111	0.3510765597533521	0.9836065573770492	1.902503	0.335078	Quies
SNORD121A	ES					1.579007	0.424286	A2
SNORA47	ES
RNU7-125P	ES							A1
SCARNA10	ES
RF00019.46	ES
SNORD127	ES
RF01210	ES
SNORA59A	ES	0	0.072222222	0.8645935414204825	0.9726775956284152	1.640266	0.370904	A2
SNORD109B	ES
SNORA84	ES					1.691856	0.397061	A2
GAPDHP39	ES					1.827314	0.418109	A2
NCK1-DT	ES		0.5111111111111111	1.495735340030362	0.9016393442622952	1.824877	0.3969	A3
AC008040.1	ES		0.1611111111111111	0.6327963877356049	0.9453551912568308	1.97434	0.362274	A3
AC069439.1	ES
MEMO1P3	ES					1.53181	0.306661	Quies
AC008026.1	ES		0.2833333333333333	0.2530456112785292	0.8415300546448088
TXNDC5	ES	161.506611	0.094444444	0.710473761	0.9672131147540984	1.940066	0.396415	A3
CLRN1-AS1	ES	0.109989	0.25	0.5860995756663927	0.9234972677595628	1.941785	0.37399	A3
AC092691.1	ES		0.8611111111111112	0.8879013293334442	0.9234972677595628	1.612138	0.314423	Inactive
AC108693.1	ES
CASTOR1	ES		0.027777778	0.4293393567014718	0.9836065573770492			A1
AC002558.1	ES
RNF103	ES
RBM14	ES
AL163973.1	ES					1.953563	0.320673	Quies
LINC01119	ES	0.051229	0.4055555555555555	0.9239667816844346	0.9453551912568308	1.75795	0.396227	A3
AC090686.1	ES		0.055555556	0.7644107272091191	0.9562841530054644	1.856652	0.341859	Inactive
AC090013.1	ES
ALKBH6	ES
ASB14	ES	0.3787825	0.061111111	0.3671798546740346	0.9836065573770492	1.689692	0.4117	A2
PCDHA13	ES
RN7SL87P	ES					1.858426	0.345895	Quies
AC146507.1	ES
CYP4F62P	ES
Z68871.1	ES
AP001469.3	ES
KCNMB3P1	ES
RN7SL752P	ES					1.559618	0.408116	A2
LINC02008	ES		0.5833333333333334	0.804054965	0.8032786885245902	1.564728	0.319391	Inactive
ST3GAL6-AS1	ES	1.435676	0.4944444444444444	0.6067889741127491	0.9562841530054644	1.84016	0.385028	Quies
LINC02047	ES					1.691142	0.32321	Inactive
AC091212.1	ES		0.8444444444444444	0.8425667731152727	0.8142076502732241	1.810089	0.37936	Inactive
AC090543.1	ES		0.1888888888888888	0.686747261	0.9508196721311476			A2
AC007405.3	ES					1.753963	0.358979	A3
AC011979.1	ES		31.68888888888889	1.908322538509166	0.098360656	1.686983	0.361872	A2
AC073517.1	ES							A1
AC112487.1	ES		0.8333333333333334	1.7855778353908087	0.8415300546448088	2.007267	0.413612	A3
AC091390.3	ES							A1
AC019211.1	ES
CADM2-AS1	ES
CASTOR3	ES
MYLK-AS1	ES
AC108022.1	ES		0.9277777777777778	0.9286138216552228	0.639344262	1.926878	0.423341	A3
GOLGA2P2Y	ES
AC092045.1	ES							A1
KMT2E-AS1	ES	2.05675	0.4111111111111111	1.0661373331279662	0.907103825	1.919468	0.376578	A3
SETP11	ES
AC108749.1	ES		0.9	1.2606765844479628	0.819672131	1.713578	0.356212	Inactive
LINC00879	ES	0	1.9833333333333327	0.5938404041926185	0.3551912568306011	1.638619	0.294716	Quies
AC073610.1	ES							A1
AC005165.2	ES
AC073288.1	ES
AC004865.2	ES					1.57666	0.364437	A1
MYADML	ES					1.766039	0.329683	Inactive
PSMD6-AS2	ES
AL157392.3	ES					1.744396	0.375728	A3
NME1	ES
AL158801.1	ES					1.839674	0.395955	A2
TNFSF12	ES
APOBEC3G	ES	1.147265	0.077777778	0.8515406183681705	0.9562841530054644			A1
AC004890.1	ES		0.1722222222222222	0.578448954	0.8907103825136612	1.658254	0.395304	A3
RN7SL672P	ES					1.589896	0.353172	A2
AC125618.1	ES		0.1722222222222222	0.7295068338540492	0.9562841530054644	1.811544	0.299804	Quies
WBP1	ES	92.629349	0.15	0.6548890202509601	0.9672131147540984			A2
MRPS17	ES
PRAMEF11	ES
SUGT1P3	ES	0.16652	0.066666667	0.524040128	0.9781420765027322	1.854366	0.402352	A3
AC063944.1	ES		0.4055555555555555	0.6539988673935148	0.918032787	1.775413	0.367539	Quies
GET4	ES	43.300642	0.3166666666666666	0.4047656492069324	0.9672131147540984			A1
AC068760.1	ES		0.055555556	0.5701010915008375	0.9562841530054644	1.819367	0.364452	Inactive
PARGP1	ES
C1orf226	ES	15.960726	0.3444444444444444	0.6207910057314485	0.8907103825136612	1.930935	0.375416	A3
RN7SL674P	ES		0.1111111111111111	0.8980583982815199	0.9562841530054644	1.829598	0.365995	A3
ADSL	ES	181.200911	1.3166666666666669	0.7669349751843445	0.5846994535519126			A1
AC104389.4	ES		0.3777777777777777	0.5212945084158369	0.8415300546448088	1.953635	0.378405	Quies
LINC01471	ES
AC092958.1	ES		0.2888888888888888	0.6229634039237649	0.9016393442622952	1.579718	0.341675	Inactive
AC108718.1	ES		0.1666666666666666	0.8054596726268608	0.9562841530054644	1.615113	0.32171	Quies
ENPP7P2	ES
AC016687.1	ES					1.455921	0.292413	Inactive
AC092059.1	ES		0.022222222	0.6487459257124004	0.9781420765027322	1.801643	0.387586	B1
LILRA2	ES
AC106047.1	ES					1.938206	0.398266	Quies
AL133163.1	ES		0.061111111	0.3552020532143931	0.9508196721311476	1.918234	0.414123	A2
LINC00888	ES
AC084357.1	ES		0.033333333	0.7389472646813858	0.9726775956284152	1.789013	0.35938	Quies
AC069439.2	ES
AC104563.1	ES		0.4666666666666667	0.1983204635844632	0.7213114754098361	1.845443	0.357072	Inactive
AMY2B	ES
AC244205.1	ES		0.1111111111111111	0.782793886	0.9453551912568308	1.966542	0.486986	Quies
DWORF	ES					1.766087	0.313286	Inactive
AC108114.1	ES
AC078785.1	ES
AC069431.1	ES					1.902503	0.335078	A3
PSMB9	ES
AC092969.1	ES
AC132825.1	ES
NCOR1P1	ES
FABP5P11	ES
ETF1P2	ES		0.094444444	0.7601933088784045	0.9672131147540984	1.551377	0.392546	A2
PSMD12P	ES					1.941042	0.326143	A3
ERICH6-AS1	ES		0.055555556	0.2065870692102357	0.9617486338797814	1.94795	0.373503	A3
EEF1GP4	ES		0.4444444444444444	0.2618356667093011	0.7158469945355191	1.63709	0.289626	Quies
LINC02271	ES
AC087385.1	ES					1.746517	0.323037	A2
MAGI1-AS1	ES
PCDHGC3	ES		0.022222222	0.452086605	0.9726775956284152	1.722106	0.40685	B1
AL133372.1	ES					1.85792	0.354672	Inactive
SMKR1	ES
AL122013.1	ES					1.744812	0.326426	A3
AC092849.1	ES
CPHL1P	ES		1.1277777777777778	0.8548228632404979	0.912568306	1.920847	0.363636	Quies
ZNF542P	ES
COX19	ES	11.622833	5.127777777777778	0.8534766187458153	0.3114754098360656			A1
HNRNPA1P23	ES					1.826449	0.396975	A3
AC092754.1	ES		0.033333333	1.012717467390472	0.9617486338797814	1.727024	0.338296	A2
AC108752.1	ES
FAR2P3	ES
B4GALT4-AS1	ES		1.1222222222222222	1.5807858222410058	0.9016393442622952	1.983661	0.393686	A3
TCAM1P	ES	0.1849724999999999	0.1666666666666666	0.5594038846369062	0.9453551912568308			A1
MEAF6P1	ES					1.710655	0.306858	Inactive
AL450384.2	ES
ACAD11	ES	13.4293665	0.2111111111111111	0.7246696835552698	0.9672131147540984	1.734822	0.359922	A3
AC091152.1	ES		0.055555556	0.6984834080617217	0.9726775956284152			A1
MTCO1P6	ES		0.022222222	0.6939980336988902	0.9781420765027322	1.702082	0.328669	Inactive
AC004224.1	ES		0.3222222222222222	0.593523245	0.9344262295081968			A1
AC091805.1	ES		0.1888888888888888	0.4811338769142941	0.8688524590163934	1.945561	0.393857	Quies
PPIL3	ES	40.9013105	2.2944444444444443	1.7086037911003895	0.639344262	1.841121	0.396657	A2
AC010343.1	ES
AC008799.1	ES		0.7666666666666667	0.3130556365663318	0.546448087	1.911549	0.353717	Quies
AC004801.2	ES							A2
AC012358.3	ES
SAMMSON	ES		2.161111111111111	0.7958023149973362	0.5355191256830601	1.84532	0.330871	Quies
MTATP8P1	ES
LINC00636	ES	0	0.3166666666666666	0.2792168840034628	0.9016393442622952	1.73875	0.309424	Quies
AC096743.1	ES					1.833429	0.42128	A3
LRRFIP1P1	ES					1.899276	0.372509	Quies
FOXO3B	ES					1.35033	0.294965
AC005586.1	ES		0	0.000278844	1	1.513432	0.369862	A2
MTCO1P29	ES					1.96929	0.397593	Quies
AC012081.1	ES		0.077777778	0.6761217978869254	0.9453551912568308	1.876713	0.334099	Quies
AC091544.1	ES					1.960775	0.379569	A3
SETP14	ES		0.2611111111111111	0.4199520328543965	0.8032786885245902	1.859931	0.331549	Quies
RN7SL277P	ES
AC092919.1	ES					1.924019	0.336069	A3
CDKN2B-AS1	ES	0	13.555555555555555	0.04084996	0.448087432	1.761865	0.387727	Quies
AC004594.1	ES
TNFRSF13B	ES
AL049830.2	ES					2.018349	0.385172	A3
AC092979.1	ES
L1TD1	ES	309.44380950000004	142.10555555555555	2.587992172	0.06557377	1.971679	0.360538	A3
LINC02067	ES					1.46893	0.236268	Quies
AC006529.1	ES					1.918667	0.403012	A3
AL096701.3	ES		0.094444444	0.4210886623547528	0.9836065573770492	1.529585	0.323707	A1
SPATA31D5P	ES					1.668783	0.338889
AC145285.1	ES		0.1055555555555555	0.8583645768192614	0.9344262295081968			A1
SEPT7P4	ES
AP001024.1	ES		0.061111111	0.960963562	0.9453551912568308	1.974727	0.380706	Quies
AC063952.1	ES		0.2722222222222222	0.9081379625936716	0.9344262295081968	1.943453	0.387379	Quies
KRT8P36	ES		0.3388888888888889	0.000780788	0.7540983606557377	1.805925	0.399188	A2
AC023424.1	ES		0.2555555555555555	0.5766418412253087	0.9016393442622952	1.922728	0.462118	A3
AC006539.1	ES
AC106872.2	ES
ISY1	ES	8.55778	0.4555555555555555	0.9943173127448568	0.8633879781420765	1.538218	0.423267	A2
AC082651.1	ES					1.738265	0.412891	A2
PNMA2	ES
AC117382.1	ES					1.803326	0.407049	A3
AL512306.3	ES		0.055555556	0.3630837725090979	0.9781420765027322	1.560931	0.357137	A2
AC146507.2	ES
RN7SL559P	ES
C21orf91-OT1	ES
ARHGEF25	ES
AC079944.1	ES
AC126389.1	ES
AC026877.1	ES					1.724494	0.338475	Inactive
TMEM189	ES	34.828428	0.9	0.8443870205741171	0.7431693989071039			A2
AC117409.1	ES					1.806047	0.34566	Quies
RDH14	ES	19.367665	0.5388888888888889	1.2046935229883031	0.8797814207650273	1.699814	0.275093	Inactive
AC009153.1	ES					1.537879	0.321713	A2
RN7SL128P	ES
AC025271.1	ES					1.909991	0.395817	A3
LINC00886	ES
RN7SL521P	ES					1.658254	0.395304	A3
AC131210.1	ES					1.776987	0.362354	Quies
NDUFB2-AS1	ES
PLCXD2	ES	1.2428050000000002	0.5333333333333333	0.779275116	0.8907103825136612	1.878106	0.378807	Quies
LINC02042	ES		6.344444444444444	0.3768873773599991	0.9781420765027322	1.970399	0.375318	Quies
AC132942.1	ES
AC120042.1	ES					1.708643	0.328	Quies
AC022034.2	ES
LSAMP-AS1	ES	0	0.1777777777777777	0.6251466812618679	0.9617486338797814	1.7177	0.365275	Inactive
HIST2H2BB	ES
AC066616.1	ES					1.765823	0.341525	A3
PLGLA	ES
AC021074.1	ES		0.4222222222222222	0.2539385904231371	0.8087431693989071	1.984963	0.389028	Quies
AL645465.1	ES		0.3222222222222222	1.1477479272890625	0.8688524590163934	1.824742	0.378292	Quies
MIF	ES
AC021723.1	ES
RN7SL459P	ES					1.834542	0.367321	Quies
AC017007.3	ES					1.974511	0.452825	A3
AC108860.1	ES
AC044810.1	ES		0.055555556	0.5259073246706685	0.9617486338797814	1.920084	0.380589	Quies
TPM3P9	ES	7.8442555	0.094444444	0.797320768	0.9562841530054644			A1
AC105910.1	ES		0.033333333	0.797111169	0.9672131147540984	1.651493	0.466441	A2
RN7SL709P	ES					1.80133	0.434073	A2
AC117386.1	ES		0.1166666666666666	0.5325625068534812	0.907103825	1.970738	0.376731	A3
NSUN6	ES
AL161785.3	ES							A1
LINC01994	ES		0.1166666666666666	0.2639756555926364	0.912568306	1.916061	0.350015	Quies
PRICKLE2-AS1	ES
YAE1	ES
OR14A2	ES					1.892936	0.411853	Inactive
LINC02066	ES
LINC00877	ES	0.6106415000000001	0.7555555555555555	1.274358968243188	0.819672131	1.902178	0.327608	A3
AC128685.1	ES		0.4277777777777777	0.3536221831471827	0.8852459016393442	1.303904	0.224037	Inactive
RN7SL494P	ES
AC005410.1	ES		0.3888888888888889	0.040883484	0.8032786885245902	2.047252	0.309203	A2
TDGF1	ES	817.355049	35.9	2.442425453149931	0.087431694			A1
AC022730.2	ES					1.948536	0.363818	A3
AC078788.1	ES		0.094444444	0.6972102343325406	0.9781420765027322	1.587665	0.331279	Inactive
C3orf85	ES		0.9833333333333332	0.7426788485860413	0.9398907103825136	1.781225	0.353264	Inactive
AC090525.1	ES
AL136126.1	ES		0.077777778	0.7361771829684531	0.9344262295081968	1.806993	0.416526	A3
CRCP	ES	23.7848455	0.5944444444444444	1.2000714967127104	0.8633879781420765	1.615582	0.375998	A2
AC010683.1	ES					1.696848	0.312529	Quies
AC092902.2	ES		0.016666667	0.1014864774783808	0.989071038	1.589729	0.404312
PPATP1	ES					1.620966	0.332997	Inactive
WWTR1-AS1	ES					1.975768	0.364915	A3
SUCLG2-AS1	ES		2.35	1.1387126905399838	0.6994535519125683	1.785253	0.323214	Quies
LINC01487	ES					1.766087	0.313286	Inactive
AC004690.2	ES
AC007688.1	ES
AC069528.1	ES
SYNPR-AS1	ES					1.884946	0.395268	Quies
PDXP	ES	38.950185	0.033333333	0.1773769203850104	0.994535519			A1
SLC25A24P1	ES
LINC01192	ES	0	0.4555555555555555	0.1232362904716797	0.8961748633879781	1.356632	0.261409	Inactive
RPP21	ES	104.309941	2.577777777777778	1.3605667841681996	0.546448087			A1
LINC01997	ES					1.63905	0.30926	Inactive
HNF1A-AS1	ES	0.0224015	0.5722222222222222	0.9058844862485232	0.8688524590163934	1.222359	0.350681	A1
CD302	ES
AC104619.1	ES		0.1833333333333333	0.6694118009767358	0.9562841530054644	1.317871	0.233269	Inactive
RN7SL505P	ES					2.00458	0.37415	Quies
EEF1A1P25	ES		0.088888889	0.6458964467093111	0.9344262295081968	1.806976	0.394829	A2
RN7SL182P	ES							A1
AC100832.1	ES					1.685676	0.363961	A3
ATP5MF	ES
LINC00635	ES					1.73875	0.309424	Quies
PTPRG-AS1	ES	2.057706	1.7777777777777777	1.4099647288423702	0.7213114754098361	1.824597	0.369327	Quies
SSX2	ES
HSPA8P9	ES		0.038888889	0.571342102	0.9726775956284152	1.777999	0.361582	B1
ARHGAP8	ES
AC093010.2	ES		0.1388888888888889	0.5862742813822208	0.9617486338797814	1.826421	0.351218	Inactive
AC018638.3	ES
AL355032.1	ES		0.3944444444444444	0.3191794790126454	0.7868852459016393	1.518559	0.323826	B1
PSMC1P1	ES		0.3944444444444444	0.6845677675716576	0.8087431693989071	1.734455	0.332701	Inactive
RN7SL767P	ES
CBX5P1	ES
GUSBP2	ES
ARPC4	ES	140.0506845	7.088888888888889	1.093513963509223	0.546448087	1.651589	0.425269	A2
AC018475.1	ES		0.05	0.7072561485236903	0.9617486338797814	1.934783	0.419824	A3
PAQR9-AS1	ES		0.1277777777777777	0.4296275346416298	0.9836065573770492	1.984963	0.389028	A3
AC099542.1	ES		0.1277777777777777	0.4007904978372127	0.9398907103825136	1.533832	0.289656	Inactive
AC092468.1	ES					1.670168	0.299587	Quies
AC022121.1	ES
AC114728.1	ES		0.35	0.5027033102104461	0.7814207650273224	1.619911	0.334503	Inactive
UBQLN4P1	ES
AC069499.1	ES					1.684446	0.316749	Inactive
LINC01323	ES		0.1111111111111111	0.7324611776776204	0.9617486338797814	1.420523	0.269799	Inactive
INMT	ES	1.4896045	1.9388888888888889	0.3009795660919236	0.448087432	1.864138	0.407754	A3
AC099340.1	ES		0.022222222	0.6469416508583902	0.9781420765027322	1.933615	0.37487	A3
UBA52P7	ES
AL031733.2	ES					1.947606	0.382564	A3
LINC01327	ES		0.033333333	0.3801689720559833	0.9836065573770492	1.522485	0.293468	Inactive
AC018450.1	ES					1.915332	0.35167	Quies
ADAMTS9-AS2	ES
ARPC1A	ES
LINC02053	ES					1.870508	0.327646	Inactive
TMEFF1	ES					1.871811	0.406419	Quies
AC074276.1	ES
FABP5P3	ES
AC010469.2	ES
XACT	ES
AC104212.2	ES
AC108748.1	ES
AC002467.1	ES
LINC01324	ES		0.2666666666666666	0.7535562143227168	0.9672131147540984	1.402903	0.281292	Inactive
AC092620.2	ES					1.615293	0.301413	Quies
AC092958.2	ES
RN7SL319P	ES							A1
CECR3	ES
ATP5PO	ES
PLEKHO2	ES	19.8282205	0.4777777777777778	0.7006869383956712	0.7978142076502732			A1
C8orf58	ES	14.228233	0.4277777777777777	0.007255461	0.9344262295081968	1.667716	0.454223	A1
ANOS2P	ES
AL627309.5	ES
GAPDHP50	ES					1.595685	0.288185	Inactive
AC095041.1	ES		0.033333333	0.4044080504080933	0.9726775956284152	1.548389	0.309316	Inactive
PISD	ES	31.376273	1.3388888888888888	0.9824239275715474	0.6174863387978142			A1
AC000372.1	ES
AC108751.3	ES		0.005555556	0.086586623	0.994535519	1.924832	0.350009	A3
AC092324.1	ES					1.670817	0.306739	B1
PWP2	ES
HNRNPA1P24	ES					1.929153	0.349723	A3
AC109466.1	ES
AC079447.1	ES
PI4KA	ES	17.8805465	1.6222222222222222	0.9749885531595625	0.6010928961748634			A1
AKAP2	ES					1.849993	0.386293	A3
WWTR1-IT1	ES					1.975768	0.364915	A3
PRR34-AS1	ES							A1
AC129807.1	ES		0.1666666666666666	0.4854553768119779	0.8961748633879781	1.564728	0.319391	Inactive
AC084211.1	ES		0.9388888888888888	0.2474166374016689	0.7978142076502732	1.867015	0.332035	Inactive
AC112493.1	ES
HYPK	ES
AC078980.1	ES		0.3	0.8234463365430528	0.9562841530054644	1.598398	0.286574	Inactive
DNAJB8-AS1	ES	0	0.1055555555555555	0.4505581848723144	0.9562841530054644	1.575299	0.418408	B1
AL160314.1	ES		0.3777777777777777	0.1596004212997586	0.7595628415300546			A2
NPM1P17	ES					1.814948	0.379295	B1
AC084864.1	ES
SLC5A4-AS1	ES
MUC20-OT1	ES
AC090602.1	ES
FOXP1-IT1	ES		0	0.000278168	1	1.967365	0.320831	Quies
AC079841.1	ES
AC092978.1	ES		0.5388888888888889	0.1525078686453994	0.8797814207650273	1.882562	0.421499	A3
AMACR	ES
TOPORSLP	ES		0.1611111111111111	0.5751544296971924	0.9617486338797814	1.617339	0.374161	Inactive
MTFP1	ES	42.18600000000001	13.238888888888887	0.6631082876197589	0.7595628415300546			A1
SNHG3	ES
AC083904.1	ES					1.838908	0.316826	Inactive
SERBP1P3	ES		0.094444444	0.8015212355421337	0.9508196721311476			A2
OFD1P6Y	ES
AL121769.1	ES
AC093789.1	ES
ARHGDIG	ES
HOXB-AS4	ES							A1
AC006445.1	ES					1.887252	0.327522	Quies
TCP10L	ES	0.612889	0.044444444	0.3146247718944134	0.9836065573770492	1.699918	0.392357	A3
NECTIN3-AS1	ES		0.1055555555555555	0.4568013130788128	0.9617486338797814	1.636064	0.31159	Quies
ARFGAP3	ES	20.248843	1.211111111111111	0.9871055044231688	0.7759562841530054			A1
BGLAP	ES	0	0	0.000206615	1			A1
LINC00996	ES	0	0.05	0.6934887828434426	0.9617486338797814	1.600759	0.385137	B1
C22orf39	ES
AC092597.1	ES
PEG10	ES
SKINT1L	ES
LINC02082	ES		0.1	0.6910715591412022	0.9562841530054644	1.617357	0.302841	Inactive
AC074051.1	ES
AC108488.1	ES					1.895002	0.390099	A3
STAG3L5P	ES
AC087477.1	ES		0.027777778	0.4492239224414404	0.9781420765027322	1.624746	0.309603	Quies
DEFB109A	ES
AC073861.1	ES		15.116666666666667	0.3062099073933325	0.3114754098360656	1.920518	0.3809	A3
AL049634.1	ES					1.759645	0.378447	B1
AC023906.1	ES
AC007215.1	ES
TFP1	ES		0.2722222222222222	0.1500280859750462	0.8852459016393442	1.749412	0.400788	A3
BMS1P4	ES							A1
LINC02025	ES					1.555358	0.306612	Inactive
FAM91A3P	ES
EIF6	ES	207.079776	5.405555555555556	1.6928388768667344	0.4207650273224044			A1
AL590705.3	ES		0.2444444444444444	1.1064674424301186	0.912568306	1.594791	0.403958	A3
LINC00901	ES	0	0.2166666666666666	0.6549469216380821	0.9617486338797814	1.570403	0.311026	Inactive
AC007537.2	ES
AC091179.1	ES							A2
AC011506.1	ES
DBIL5P2	ES					1.737086	0.369892	Inactive
C3orf67-AS1	ES
AC107398.1	ES
AC127024.1	ES		0.1333333333333333	0.1857080314187424	0.9344262295081968	1.512646	0.314572	A1
LINC02046	ES
AC007207.1	ES					1.644127	0.379125	B1
RBBP4P2	ES					1.979232	0.401908	Quies
AC093627.5	ES		0.1944444444444444	0.3854629167469111	0.9453551912568308			A1
AC091429.1	ES
MRPL20	ES	128.5735235	24.58333333333333	1.4178216881913144	0.1530054644808743			A1
AF107885.1	ES					1.649724	0.374929	A2
ARPIN	ES		0.1	0.408313668	0.9453551912568308	1.381278	0.374757	A2
NDUFB4P1	ES					1.796629	0.33304	Quies
LINC01206	ES		0.7944444444444444	0.8318220288839143	0.8306010928961749	1.889805	0.351465	Quies
AC100771.1	ES					1.845443	0.357072	Quies
AC083798.1	ES					1.823619	0.429109	A3
AC079943.2	ES
AC108025.2	ES
AC126121.2	ES		0.083333333	0.3354925068705028	0.9672131147540984	1.940046	0.354155	Quies
SERPINB10	ES
POU5F1P6	ES					1.549549	0.422649	A2
AP001432.1	ES
DCAF13P1	ES
AC121764.2	ES		0.016666667	0.3309431385440742	0.9836065573770492	1.752308	0.372166	B1
HLA-DMB	ES
AC012501.2	ES		0.038888889	0.2785016374743799	0.9726775956284152	1.708173	0.274065	Inactive
AC073288.2	ES
AC108010.1	ES
AC006148.1	ES
DECR2	ES
AC022415.1	ES		0.3222222222222222	0.9924741132609728	0.9453551912568308			A1
GNG10	ES	54.8109485	0.7277777777777777	1.023347533	0.8142076502732241	1.928844	0.387133	A3
AC092910.3	ES		0.3777777777777777	0.2670237154246411	0.8852459016393442	1.958456	0.406445	A3
LINC00971	ES	0	1.5944444444444446	0.047130625	0.6830601092896175	1.555358	0.306612	Inactive
AC015911.1	ES							A2
AC087385.2	ES		0.027777778	0.6929322542216851	0.9781420765027322	1.818189	0.345795	A3
AC107464.1	ES							A1
CCDC169	ES
UQCRHP4	ES
FAM86LP	ES
RTL5	ES
LINC02005	ES		0.3055555555555556	0.7261330391701271	0.8524590163934426	1.691142	0.32321	Quies
AC090515.1	ES		0.1055555555555555	0.7461317707644777	0.9398907103825136	1.645644	0.347271	A3
AL445430.2	ES		0.061111111	0.2225039346030726	0.9836065573770492	1.835073	0.33303	A3
LINC00882	ES	0.231006	3.577777777777778	1.0931970292681508	0.6229508196721312	1.696065	0.322442	Inactive
AC092892.1	ES		0.1833333333333333	0.6081762748649187	0.9781420765027322	1.955352	0.373721	Quies
ZNF702P	ES	2.8633025	0.9611111111111112	1.3025982185030691	0.7704918032786885			A1
AC007849.1	ES					1.818683	0.311506	Quies
GLYCTK-AS1	ES							A1
AC073842.2	ES
AP5Z1	ES
SOX2-OT	ES	1.3259165	18.683333333333334	1.3472361495878704	0.2677595628415301	1.871043	0.376835	Quies
AC113398.1	ES
KRT8P35	ES					1.837219	0.382597	Quies
ZNF709	ES							A1
AC020899.1	ES		0.1388888888888889	0.279015685	0.8961748633879781	1.649162	0.269073	Quies
AL591895.1	ES
RN7SL677P	ES					1.622341	0.299536	Inactive
STRC	ES
AC046136.1	ES		0.077777778	0.5579801323317796	0.9562841530054644	1.662191	0.327548	Inactive
AL133368.1	ES					1.577079	0.386192	A2
FLNC-AS1	ES
AADACL2-AS1	ES
AC007182.2	ES		0.5944444444444444	0.073205095	0.6229508196721312	1.62236	0.383445	A2
FTH1P23	ES		0.1111111111111111	0.13078299	0.9344262295081968	1.941042	0.326143	A3
AC068522.1	ES		0.3166666666666666	0.3907511979193363	0.8142076502732241	1.840711	0.364628	A3
AL591242.1	ES
PPIAP83	ES
FTH1P4	ES		0.088888889	0.1229838374260834	0.9344262295081968	1.549549	0.422649	A2
AP000870.1	ES					1.807779	0.315825	Quies
AL161757.1	ES					1.896773	0.346724	A3
AC005062.1	ES
PTMAP8	ES		0.072222222	0.9477524091269004	0.9508196721311476	1.548593	0.322298	Quies
AC012158.1	ES		0.4111111111111111	0.7701651045531701	0.9016393442622952	1.951338	0.361343	Quies
AL117692.1	ES					1.890882	0.437819	A3
EIF4EBP3	ES
AL359853.3	ES		0.4722222222222222	0.3644988808081926	0.9781420765027322	1.957907	0.376071	A3
ABCC13	ES	0	0.1722222222222222	0.6895730206988822	0.907103825			B4
ARHGEF26-AS1	ES	0.159962	0.3833333333333333	1.203230374362185	0.8852459016393442	1.663205	0.332194	Quies
AC107032.1	ES		1.1388888888888888	0.4985401662483367	0.5027322404371585	1.795826	0.392099	Quies
AC092894.1	ES		0.85	0.9719584934991088	0.8469945355191257	1.975552	0.390789	A3
LINC00870	ES					1.929253	0.356573	A3
AC107029.1	ES
AC079203.1	ES		0.027777778	0.4378484972048914	0.9836065573770492	1.851417	0.373324	A3
AC020983.1	ES		0.072222222	0.1276933264068489	0.9562841530054644	1.89318	0.369775	A3
AC016304.1	ES
PSG4	ES
AC079760.2	ES
MRPL33	ES	129.1324875	11.583333333333334	1.0857373520089144	0.1693989071038251	1.471193	0.365488	A2
LINC02040	ES
AC106707.1	ES
AL162431.2	ES		0.1833333333333333	0.8478568311436961	0.9508196721311476	1.943268	0.376227	A3
MICAL3	ES
AC092944.1	ES		0.9055555555555556	0.8219435391949799	0.8306010928961749	1.795288	0.29346	Quies
AC087343.1	ES
HNRNPA1P17	ES					1.759112	0.352531	Quies
AC006387.1	ES
TUSC7	ES					1.589349	0.299591	Inactive
AC115223.1	ES
AC007686.1	ES		0.033333333	0.5421717566179062	0.9726775956284152	1.608186	0.406953	A2
GSTA9P	ES		0.044444444	0.3807950702317959	0.9726775956284152	2.021322	0.446224	A3
STON1	ES
AC068633.1	ES		0.7277777777777777	1.1935852766191184	0.8797814207650273	1.638515	0.340894	Inactive
PRAF2	ES
AC093663.2	ES					1.877236	0.370696	Quies
AGAP13P	ES
AC114400.1	ES		0.4111111111111111	0.3129541436287684	0.9289617486338798	1.939923	0.405473	Quies
AC018638.4	ES
AC008494.1	ES		0.1222222222222222	0.226839614	0.912568306	1.8221	0.340586	Quies
AC026347.1	ES		0.2444444444444444	0.8066933660742903	0.9344262295081968	1.596046	0.299682	Quies
AC093827.1	ES
GUCY2GP	ES
STMP1	ES
FGF14-IT1	ES
PTPRVP	ES
AC083982.1	ES							A1
RN7SL174P	ES
KCTD7	ES	8.3310685	0.4222222222222222	1.0196736956095775	0.907103825	1.591785	0.384503	A2
LINC02045	ES
EFNA4	ES	21.4841505	0.1666666666666666	0.8425218484655352	0.9289617486338798			A1
RN7SL278P	ES
AC012442.2	ES
AC084198.1	ES					1.920518	0.3809	A3
RN7SL141P	ES					1.935902	0.346493	A3
AC090543.2	ES		0.2	0.2951149891122289	0.8415300546448088	1.455585	0.362912	A2
MRPS31P5	ES					1.812585	0.471034	A3
AC023424.2	ES		0.088888889	0.6607299405912579	0.9508196721311476	1.846549	0.424011	A3
PALM2	ES	0.5810664999999999	0.1333333333333333	0.6903454838190669	0.9672131147540984	1.88136	0.402435	A3
AC106820.1	ES		0.094444444	0.2847939434920917	0.9289617486338798			A1
C4orf48	ES	41.8969715	2.588888888888889	0.7150767120366585	0.6502732240437158			A1
NAA80	ES							A1
AOX2P	ES	0	0.1	0.704354444	0.9453551912568308	1.814129	0.354216	A3
MNX1-AS1	ES					1.572013	0.400519	A2
MIR1302-2HG	ES
AC082651.3	ES		0.066666667	0.582406005	0.9726775956284152	1.738265	0.412891	A2
AC011476.1	ES
UBA52P5	ES					1.855459	0.404715	A3
AL365232.1	ES		0.5222222222222223	0.4463732190438116	0.9344262295081968	1.934784	0.389638	Quies
AC024940.2	ES		0.2333333333333333	0.2580084806328278	0.8524590163934426	1.834059	0.388476	A3
HNRNPKP4	ES
LINC01214	ES					1.970738	0.376731	A3
AC004967.1	ES
RN7SL838P	ES		0.033333333	0.8819196484426304	0.9672131147540984			A1
UPK3B	ES
LINC02017	ES					1.801643	0.387586	B1
AC092957.1	ES		1.5166666666666666	0.071281903	0.4699453551912568	1.540326	0.30528	Quies
LINC00880	ES	0	0	0.000249173	1	1.795288	0.29346	A3
IL10RB	ES
AC109454.1	ES		0.05	0.3743165682517762	0.9617486338797814	1.611899	0.425993	A2
ZNF487	ES
WDR92	ES	18.590603	3.2777777777777777	0.7569482079221005	0.918032787	1.942816	0.360924	A3
NME2	ES
AC018638.5	ES
DUBR	ES		0.1166666666666666	0.00282181	0.9289617486338798	1.696065	0.322442	Inactive
LEFTY1	ES
CFAP57	ES							A1
CACNA2D3-AS1	ES
NPIPB5	ES
TTC4	ES	27.095055	0.2555555555555555	0.7101730409843469	0.9562841530054644	1.683033	0.357501	A2
OR5V1	ES
EEF1A1P10	ES
TMEM35B	ES		0.3277777777777778	0.9643698842430284	0.918032787	1.625092	0.35251	A2
ST13P15	ES		0.044444444	0.7829402668571201	0.9562841530054644	1.715639	0.361674	Inactive
AC023194.2	ES		0.011111111	0.082384012	0.989071038	1.737375	0.329504	Quies
HOTTIP	ES
OSTCP1	ES	0	0.072222222	0.6799616155475184	0.9508196721311476	1.720947	0.441015	A3
AP000942.1	ES					1.928951	0.412939	Quies
AP001086.1	ES		0.061111111	0.6199687027721019	0.9562841530054644	1.818838	0.465202	Quies
AC004917.1	ES
AC090589.1	ES
APOBEC3D	ES							A1
AC021074.3	ES					1.984963	0.389028	A3
RN7SL832P	ES					1.728331	0.391961	A2
AC073522.1	ES		0.061111111	0.7830951894594107	0.9562841530054644	1.920847	0.363636	A3
AC011495.1	ES		7.166666666666667	0.6813245260780904	0.3551912568306011			A1
AC092865.1	ES		0.044444444	0.1613350584725466	0.9617486338797814	1.558302	0.352884	B1
WDR86-AS1	ES	1.023235	0.011111111	0.084573786	0.989071038	1.551377	0.392546	A2
AC092994.1	ES		0.1444444444444444	0.5615362543485758	0.9617486338797814	1.643308	0.337124	Inactive
RN7SL419P	ES					1.940669	0.443502	A3
AC116562.1	ES					1.336187	0.401176
OR2A7	ES
ELFN2.1	ES
RN7SL679P	ES							A1
AC092183.1	ES					1.845698	0.370772	Inactive
TIPARP-AS1	ES
MRPS6	ES	150.2374115	5.288888888888889	0.863865294	0.2622950819672131	1.761246	0.379836	A2
AC104784.1	ES
ZNF512	ES	39.00293	1.0277777777777777	1.6416825903655603	0.825136612			A1
AC117386.2	ES		1.0666666666666669	0.968813106	0.8469945355191257	1.933887	0.377938	A3
RN7SL308P	ES
GSTA1	ES	0.349413	0.083333333	0.4733030028668946	0.9508196721311476	2.021322	0.446224	A3
AL390195.1	ES					1.710922	0.386034	A2
AC073359.2	ES		0.094444444	0.7159134128488982	0.9562841530054644	1.703404	0.320353	Inactive
PPIEL	ES	0.098008	0.4055555555555555	1.1956693506733256	0.8743169398907104			A1
VTI1BP1	ES					1.978372	0.372015	Quies
RTL9	ES
ACY1	ES	28.399393	0.1333333333333333	0.5184789908392775	0.9562841530054644			A1
AL035660.2	ES
AC097493.2	ES
NFS1	ES	23.6707525	0.5833333333333334	1.0445058260295923	0.8524590163934426			A1
B3GAT3P1	ES					1.741192	0.310764	Quies
MT1HL1	ES	0	0.2055555555555555	0.3472352535186331	0.8579234972677595	1.789888	0.365847	Inactive
AC093591.1	ES					1.899791	0.375749	Quies
FAM86DP	ES
AC073320.1	ES
DDOST	ES	305.5713945	5.972222222222222	0.7373457291237793	0.3989071038251366			A1
IL12A-AS1	ES	0	1.4444444444444444	0.869089704	0.6174863387978142	1.825953	0.345155	Quies
LINC01011	ES	4.0642865	0.05	0.6951249954370965	0.9781420765027322	1.67674	0.437384	A2
TMEM199	ES	20.446352	0.1055555555555555	0.6838500943919973	0.9672131147540984			A1
GSTA2	ES	0.213062	0.083333333	0.2282930947345575	0.989071038	2.016919	0.437248	A3
AC026410.2	ES					1.820085	0.448739	A3
AC110749.1	ES
HMGB1P30	ES
SPRR2F	ES					1.764289	0.367943	Quies
AC079193.1	ES
PDCL3P4	ES					1.91387	0.354513	Quies
LINC01322	ES		1.4388888888888889	1.269790591033533	0.6666666666666666	1.383661	0.238301	Inactive
AL512328.1	ES		0.3944444444444444	0.71049755	0.9617486338797814	1.66988	0.352158	A2
AC010973.2	ES		0.077777778	0.7407301786976682	0.9398907103825136			A1
WWP1P1	ES					1.84016	0.385028	Quies
EIF4E2P2	ES					1.662191	0.327548	Inactive
P2RY11	ES	4.998583	0.25	0.4716156055662324	0.912568306			A1
PBX2P1	ES					1.915332	0.35167	Quies
AC091153.3	ES
TMEM141	ES	61.968508	0.9055555555555556	0.3863586966841336	0.7431693989071039			A1
AC113367.1	ES
AC004889.1	ES
FOXP1-AS1	ES					2.007909	0.364945	A3
LINC02016	ES
TMEM225B	ES
LRRC77P	ES		0.15	0.6874619983869523	0.9562841530054644	1.53181	0.306661	Quies
GMCL2	ES							A1
AC007009.1	ES
IFITM10	ES							B1
AC133134.1	ES		1.6111111111111112	0.427092305	0.4371584699453552	1.463772	0.254655	Quies
LINC01995	ES					1.916061	0.350015	Quies
AC013356.1	ES		0.4611111111111111	0.4272180428549821	0.819672131			A2
AC082651.4	ES		0.1555555555555555	0.5637752415106653	0.9672131147540984	1.738265	0.412891	A2
AC090058.1	ES
DBNDD2	ES
AP000235.1	ES
ECEL1P2	ES							A2
GATA2-AS1	ES					1.575299	0.418408	B1
AOX3P	ES		0.1277777777777777	0.5706133414468422	0.9617486338797814	1.814129	0.354216	A3
DUXAP10	ES
AC024293.1	ES		5.138888888888889	0.6585180756829059	0.273224044			A2
AC008677.2	ES
AL138759.1	ES
LINC00698	ES	23.9807925	0.6555555555555556	0.6402256140119494	0.8142076502732241	1.880911	0.400685	Quies
AC104435.2	ES		0.3666666666666666	0.5318930272259286	0.9508196721311476	1.976437	0.384901	A3
AC092953.1	ES					1.876766	0.395395	A3
AC055758.2	ES		0.1888888888888888	0.580191212	0.9453551912568308	1.490547	0.299473	Inactive
AC134772.1	ES		0.05	0.041654764	0.9672131147540984			A1
RN7SL242P	ES					1.720338	0.317693	Quies
RN7SL330P	ES					2.000455	0.403114	A3
AC116533.1	ES		23.65	2.143268737	0.1366120218579235	1.893116	0.387002	A3
ETV5	ES	39.8322095	2.2777777777777777	0.8571346631362593	0.5519125683060109	1.705616	0.420917	A2
CFHR1	ES
AC104629.1	ES
AC147067.1	ES							A1
LINC02077	ES
RBM12	ES	82.55050349999999	3.2555555555555555	1.3053502635855267	0.5683060109289617			A1
AC107029.2	ES
AC093001.1	ES		0.1277777777777777	0.7155482086436817	0.9562841530054644	1.920847	0.363636	Quies
AL137058.1	ES		1.0277777777777777	1.122820879711856	0.8524590163934426	1.831529	0.474395	A3
ERVFRD-1	ES					1.898141	0.382551	A3
OR2A1-AS1	ES
LILRA6	ES
SCARF2	ES	4.579666	0.077777778	0.6456263503377593	0.9562841530054644			A1
RWDD4P1	ES		0.083333333	0.6785865378204701	0.9726775956284152	1.935284	0.416127	A3
HDAC11-AS1	ES					1.597784	0.38819	A2
AC108751.5	ES		0.072222222	0.64023196	0.9453551912568308	1.924832	0.350009	A3
APOBEC3C	ES	29.674348	0.4888888888888889	0.987359227	0.8907103825136612			A1
AC109587.1	ES		0.3222222222222222	0.9071170875071144	0.9398907103825136	1.871567	0.329763	A3
AC022795.1	ES
AL049714.1	ES					1.877803	0.407201	Quies
AC098583.1	ES					1.770311	0.394929	Quies
AC006455.8	ES
KCNK15-AS1	ES
AC096888.1	ES
LINC01391	ES		0.2166666666666666	0.7015659874003225	0.9453551912568308	1.806976	0.394829	A2
RAD21L1	ES	0.3962225	0.072222222	0.2347439977884805	0.9289617486338798			B1
AC025062.1	ES
AC025518.1	ES							A1
CCDC13	ES					1.758198	0.404143	A2
ASPRV1	ES					1.645609	0.417826	A2
OR2AE1	ES
MIATNB	ES
TPTEP2	ES
RN7SL396P	ES
LINC02086	ES		0.8222222222222222	0.970228919	0.825136612			A1
AC025566.1	ES
UBFD1P1	ES					1.789637	0.37311	Inactive
MTHFD2P1	ES
UBE2V1	ES	198.1601565	5.294444444444444	1.465160380315731	0.4153005464480874			A1
CTAGE8	ES
PTCHD4	ES
AC139453.2	ES
AC004918.1	ES		0.066666667	0.780605044	0.9617486338797814	1.882459	0.359135	A3
AC020658.1	ES		0.038888889	0.6421712348796117	0.9617486338797814			A2
BX679664.3	ES
AC055748.1	ES					1.878106	0.378807	Quies
AC139451.1	ES							A1
C4A	ES							A1
AL132656.2	ES
HBB	ES		0.005555556	0.00319036	0.994535519	1.943958	0.391146	Quies
AC092991.1	ES		0.027777778	0.076972587	0.9726775956284152	1.816337	0.39322	A3
CRYBB2	ES							B1
N4BP2L2	ES	43.3913295	6.483333333333333	1.1934142458786992	0.2677595628415301	1.96943	0.444898	A3
AC087667.1	ES					1.955645	0.386797	Quies
GABPB1-AS1	ES
MTCYBP18	ES		0.1611111111111111	0.4715671230245579	0.9016393442622952	1.608245	0.415549	A2
LIFR-AS1	ES	0.4817559999999999	0.3944444444444444	0.4127171670515562	0.8415300546448088	1.967588	0.367711	A3
AP001122.1	ES
LINC02453	ES		0.3722222222222222	0.9991878740796922	0.9398907103825136	1.934677	0.399056	A3
LINC00847	ES	5.0839745	0.2388888888888889	0.6209719396909769	0.9508196721311476	1.319598	0.449515	A1
IGFBP7-AS1	ES
A2M-AS1	ES
SMARCA5-AS1	ES
MALINC1	ES
RNF139-AS1	ES					1.723381	0.346982	A2
EEF1A1P4	ES		0.2722222222222222	0.7933172119307831	0.8633879781420765	1.945561	0.393857	A3
AC105285.1	ES		0.4611111111111111	0.812034214	0.8852459016393442	1.904456	0.382275	Quies
USP2-AS1	ES	1.7306085	1.8666666666666667	1.065464074	0.6502732240437158			A1
SAP30L-AS1	ES	0.313573	0.4722222222222222	1.164274376846806	0.9016393442622952	1.923391	0.391352	A3
AC124242.1	ES
AC096564.1	ES		0.3277777777777778	0.5634785490971174	0.9289617486338798	1.850444	0.330564	Quies
ARNTL2-AS1	ES					1.979084	0.394195	Quies
AC097460.1	ES		0.4111111111111111	0.2693436109236103	0.907103825	1.644917	0.327578	Quies
AP005717.1	ES
CXXC4-AS1	ES		0.6333333333333333	1.1214684424946884	0.8524590163934426	1.566773	0.300034	Quies
LINC02447	ES		0.061111111	0.4484779476968106	0.9781420765027322	1.652955	0.392048	B1
AC046130.1	ES
AP000866.1	ES		0.1888888888888888	0.9578865241071802	0.9289617486338798	1.866125	0.369611	A3
AC026250.1	ES					1.686983	0.361872	A2
LINC00461	ES	0.1996595	2.7222222222222223	0.6528571224661238	0.3278688524590163	1.474272	0.237657	Quies
NEAT1	ES	5.3215055	1.4111111111111112	1.2238682539068635	0.5245901639344263			A1
RORA-AS1	ES		0.2166666666666666	0.70515188	0.9726775956284152	1.818189	0.345795	A3
AP000787.1	ES		0.2166666666666666	0.6282521970219195	0.9617486338797814	1.974888	0.355332	A3
SCAMP1-AS1	ES		0.1611111111111111	0.3755802752969172	0.9726775956284152	1.698464	0.384336	A3
FAM111A-DT	ES		0.2055555555555555	0.8582823334653784	0.9398907103825136	2.054604	0.339125	A3
BDNF-AS	ES	1.360902	4.138888888888889	0.9241345395548284	0.3114754098360656	1.845443	0.357072	Inactive
DACT3-AS1	ES	0	0.044444444	0.2691262991359242	0.9508196721311476			A1
DDX11-AS1	ES	2.014887	0.3611111111111111	0.9448784571619194	0.8907103825136612	1.842014	0.382288
AC022075.1	ES
AC083805.1	ES
LINC02211	ES		0.3555555555555555	0.9294849753178156	0.8633879781420765	1.556687	0.298398	Inactive
ZNF585B	ES
FRG1-DT	ES		0.2833333333333333	0.860458225	0.8907103825136612			Quies
CRNDE	ES	9.5405985	1.2666666666666666	1.3876861939460376	0.7759562841530054	1.993378	0.329758	B1
LINC02226	ES
AC097382.2	ES		0.061111111	0.54932043	0.9398907103825136	1.652955	0.392048	A2
DRAIC	ES		2.6944444444444446	0.5853340897912136	0.5683060109289617	1.576833	0.323808	A2
AC092378.1	ES		1.2777777777777777	0.7579905704108263	0.6994535519125683	1.878854	0.39907	A3
LINC02202	ES		0.066666667	0.4110798226167921	0.9726775956284152	1.910962	0.297109	Quies
MIR4300HG	ES		3.172222222222222	0.2660752973706152	0.2021857923497267	1.678212	0.329984	Quies
CEBPA	ES
RAD51-AS1	ES	8.761556500000001	0.3722222222222222	0.7820678171378763	0.9016393442622952			A2
GS1-24F4.2	ES
MEF2C-AS2	ES					1.474272	0.237657	Quies
LINC00682	ES					1.895704	0.418415	A3
FLJ21408	ES
AC025164.1	ES		0.5611111111111111	0.921259465	0.8688524590163934	1.609757	0.335026	Quies
SNHG6	ES	326.669133	21.93888888888889	1.225725564401316	0.098360656	1.997203	0.422545	A3
AC112719.2	ES		0.088888889	0.6957282254867241	0.9781420765027322	1.884759	0.462279	A2
LINC01184	ES
AC093752.1	ES		1.0555555555555556	1.5999399832843613	0.7814207650273224	1.930484	0.331391	Quies
AP003352.1	ES
AC090515.2	ES					1.790776	0.370694	A3
ALDH1L1-AS2	ES					1.614951	0.411766	A2
RAB30-AS1	ES	14.5419595	2.35	2.082135738	0.644808743	1.877775	0.388308	Quies
NUDT16P1	ES	15.32619	0.083333333	0.5647584620246294	0.9562841530054644	1.873155	0.408967	Quies
LINC02325	ES
AC016065.1	ES
AP002026.1	ES		4.027777777777778	2.277775175	0.6721311475409836	1.834939	0.345136	A3
LINC01096	ES					1.911104	0.322961	Quies
LINC00900	ES					1.788076	0.347727	B1
SUPT4H1P2	ES					1.558302	0.352884	B1
AC107959.2	ES
RRS1-AS1	ES		0.1333333333333333	0.3670520659246092	0.9726775956284152	1.98939	0.413817	A3
KCTD21-AS1	ES	0.8099965	0.8333333333333334	1.2709404860680542	0.8797814207650273	1.794128	0.422086	A2
AL353807.3	ES		0.2777777777777778	0.5677100518090803	0.8852459016393442			A1
P4HA3-AS1	ES
AC022113.1	ES		0.055555556	0.7417468000051679	0.9508196721311476	1.963802	0.385475	A3
LINC01550	ES
AC006299.1	ES		0.4166666666666667	0.8039865006212097	0.907103825	1.607255	0.30822	Inactive
CASC8	ES
AC087521.2	ES		0.25	1.2588952257283663	0.912568306	1.877726	0.416959	A3
UBR5-AS1	ES
SBF2-AS1	ES	2.1957295	0.4944444444444444	0.88879181	0.8852459016393442	1.686983	0.361872	A2
AC116535.1	ES					1.762824	0.371125	A2
AC010230.1	ES		0.7666666666666667	0.579024175	0.7978142076502732	1.582072	0.321583	Inactive
PRR7-AS1	ES
EXTL3-AS1	ES
AL049543.1	ES
LINC02458	ES
LACTB2-AS1	ES		0.1277777777777777	0.371997524	0.912568306	1.919771	0.315813	A3
AC107067.1	ES		0.4611111111111111	0.8097717540315899	0.8961748633879781	1.917898	0.455178	A3
AC007495.1	ES		0.5166666666666667	0.4909472012677237	0.8360655737704918	1.890576	0.40162	B1
AC008781.2	ES					1.722106	0.40685	A2
LINC00968	ES
AL049840.1	ES		0.2722222222222222	0.983051074	0.9289617486338798			A1
AC138904.1	ES							A1
AP001528.1	ES		0.7944444444444444	0.099720093	0.7486338797814208	1.761149	0.339704	A3
AC079089.1	ES		0.2111111111111111	0.6771039770191902	0.9398907103825136	1.979124	0.391455	Quies
AC096746.1	ES
AC018797.2	ES		0.1944444444444444	0.7114713277157388	0.9398907103825136	1.806517	0.385177	A3
AC100861.1	ES
AC139795.1	ES
CACNA1C-AS1	ES					1.481629	0.349441	B1
LINC00535	ES	0.055313	3.7222222222222223	0.8237435090393995	0.6120218579234973	1.874787	0.333102	A3
RASSF8-AS1	ES
H2AFJ	ES
MGC16275	ES							A1
RGMB-AS1	ES
AP000977.1	ES					1.818946	0.389351	A2
AC106038.1	ES
AC091013.1	ES
STARD4-AS1	ES	4.773301	2.338888888888889	1.318680122	0.8032786885245902	1.633165	0.318159	Quies
LINC02466	ES
DNM1P35	ES	0.1691234999999999	0.033333333	0.6579599386592765	0.9781420765027322			A1
AP000487.1	ES		0.4666666666666667	1.1432951743943072	0.9016393442622952			A1
UBAP1L	ES	0.461821	0.083333333	0.1081735758190667	0.9453551912568308	1.391156	0.352415	A1
Z84485.1	ES		0.3055555555555556	0.4604574606275442	0.8907103825136612	1.457781	0.39171	A1
SOCS2-AS1	ES	1.768467	0.5444444444444444	0.9679153624114212	0.825136612	1.978505	0.325287	A3
AC005920.1	ES		0.05	0.8575768814724982	0.9508196721311476	1.615722	0.374716	A2
PGAM5	ES
BAALC-AS1	ES		0.2333333333333333	1.0263291211199497	0.907103825	1.921913	0.417918	Quies
SNHG10	ES	6.8386975	1.9444444444444444	1.0906582224896584	0.9289617486338798	1.585047	0.318608	A2
MIR210HG	ES							A1
AC009126.1	ES		2.9611111111111112	0.2388586695543208	0.5628415300546448	1.665142	0.34612	A3
AC025263.1	ES					1.976337	0.380731	A3
AC090204.1	ES
AP000873.2	ES		0.1777777777777777	1.08908891	0.9453551912568308	1.877775	0.388308	A3
CSTF3-DT	ES		0.5055555555555555	1.0202535454540471	0.8907103825136612	1.825266	0.410239	A3
LINC01252	ES
AC104078.1	ES		0.3444444444444444	0.8821608694773333	0.8907103825136612	1.557226	0.2823	Inactive
AC091948.1	ES		0.1944444444444444	0.6106224566469372	0.9508196721311476	1.900556	0.424594	A3
LINC01498	ES		0.2333333333333333	0.5765538415916527	0.9508196721311476	1.632041	0.348263	B1
AC009060.1	ES
UBL7-AS1	ES
ZBED5-AS1	ES	2.515663	0.6944444444444444	0.9162401056062732	0.8961748633879781	1.762824	0.371125	A2
ZCCHC3	ES
LY6E-DT	ES		1.1555555555555554	0.3376057837748613	0.8961748633879781			A1
AC092343.1	ES
AC090061.1	ES		0.083333333	0.3700553987121969	0.9508196721311476	2.005365	0.375502	A3
AC008897.2	ES		0.2166666666666666	0.9090743182767516	0.9398907103825136	1.792954	0.395186	A2
AC055713.1	ES		0.1055555555555555	0.6165814171108236	0.9289617486338798			A1
PLUT	ES		0.2277777777777777	0.3565231926318512	0.8688524590163934			A2
DNAJC3-DT	ES		0.4	0.90474903	0.9508196721311476	1.937723	0.410272	A3
AC099487.1	ES
AP000802.1	ES					1.944035	0.388042	B1
GPRC5D-AS1	ES
MIR4458HG	ES
OIP5-AS1	ES
SDCBPP2	ES					1.979124	0.391455	Quies
CKMT2-AS1	ES	7.2316255	1.75	1.2060554649277535	0.6775956284153005	1.822843	0.338366	Quies
SPTY2D1OS	ES		0.6	1.5169049490190667	0.8360655737704918	1.839318	0.407707	A2
TWF2	ES	42.6393645	0.9222222222222224	0.4753645435203088	0.7650273224043715			A1
CPEB2-DT	ES
MARS2	ES	31.0463075	0.3055555555555556	0.814014753	0.912568306	1.918929	0.322289	Quies
MTND4P12	ES		2.583333333333333	0.2495405206602951	0.4043715846994535	1.608245	0.415549	A2
LRP4-AS1	ES	1.085093	0.1055555555555555	0.8585542551758756	0.9398907103825136			A2
AC139795.2	ES
AC008609.1	ES					1.948179	0.406389	A3
STX18-AS1	ES	2.528389	5.211111111111111	0.6912766658125568	0.2459016393442623	1.551594	0.415289	B1
AC091057.2	ES
USP51	ES
AC106800.1	ES		0.011111111	0.1669064486441715	0.989071038	1.995173	0.439318	A3
PCED1B-AS1	ES
SNCA-AS1	ES					1.901711	0.356414	Quies
AC008966.1	ES
NR2F2-AS1	ES	0	0.1	0.5443864626572709	0.9344262295081968	1.595316	0.291616	Quies
AL136537.1	ES		0.3944444444444444	0.7983615067461927	0.9289617486338798	1.656572	0.327235	Inactive
TMEM161B-AS1	ES	11.702338	3.1166666666666667	1.678639699165592	0.5683060109289617	1.600072	0.338015	Quies
AC021086.1	ES
AC024896.1	ES		0.3611111111111111	0.9301001382468534	0.8797814207650273	2.002704	0.374823	Quies
AL139807.1	ES		0.1166666666666666	0.6312285309487908	0.9726775956284152	1.898141	0.382551	A3
AC022364.1	ES					1.865813	0.340197	Inactive
SEC24B-AS1	ES	2.902163	1.272222222222222	1.10822836	0.8415300546448088	1.924534	0.370712	A3
AL160313.1	ES		0.077777778	0.501637165	0.9562841530054644	1.625191	0.396531	A1
LINC00926	ES	0.5262865	0.05	0.2800961559977545	0.9726775956284152	1.932575	0.400554	A3
NRAV	ES		0.1666666666666666	0.8437794423966619	0.9562841530054644			A1
AC005329.1	ES							A1
FAM13A-AS1	ES	0.3392155	0.2888888888888888	0.3909146658275131	0.9781420765027322	1.967516	0.447419	Quies
AP001351.1	ES					1.747936	0.382533	Quies
UBA6-AS1	ES
AC079061.1	ES		0.016666667	0.3568987508526846	0.9836065573770492	1.529853	0.314805	Quies
DPH6-DT	ES		0.2777777777777778	0.4828364421133017	0.8579234972677595	1.84601	0.33761	Inactive
NNT-AS1	ES	3.129352	0.1722222222222222	0.6054495551767548	0.912568306	1.793542	0.311507	Quies
BCKDHA	ES
INSL3	ES							A1
MARCOL	ES		0.083333333	0.5441984863518341	0.9726775956284152	1.900556	0.424594	A3
MINOS1P4	ES		0.005555556	0.001241509	0.994535519	1.908371	0.442329	A3
LINC01019	ES	0	6341.522222222222	0.4948080947518526	0.016393443	1.75894	0.337562	Quies
SMURF2P1	ES
RRN3P1	ES
AC008700.1	ES
AC091849.1	ES							A2
AC026774.1	ES		0.005555556	0.1497624494729409	0.994535519	1.853166	0.419401	B1
LINC01194	ES
LINC02101	ES
AC097515.1	ES		0.7777777777777778	0.2675006285570818	0.8306010928961749	1.870898	0.350293	Quies
LINC02383	ES
AC114954.1	ES
LINC02150	ES		0.2111111111111111	0.4221145249443828	0.8961748633879781	1.96213	0.358867	Quies
AC093879.1	ES					1.923388	0.377201	Quies
HSPA8P11	ES
AC098487.1	ES		0.7166666666666667	0.7137212814179913	0.9234972677595628	1.650005	0.311807	Quies
AC009720.1	ES		1.0888888888888888	0.7895566735845675	0.8743169398907104			A1
LINC02268	ES		0.4833333333333333	0.7732007491154639	0.8743169398907104	1.618914	0.309115	Inactive
AC109349.1	ES		0.2277777777777777	0.9814657888382944	0.912568306	1.472885	0.264411	Inactive
GAPDHP60	ES		2.6222222222222222	0.8313108441782349	0.912568306	1.880212	0.426464	A3
LINC02283	ES
AC078850.1	ES		0.072222222	0.6790978082876548	0.9508196721311476	1.92994	0.341293	A3
LINC00290	ES	0	4.477777777777778	0.071422429	0.2896174863387978	1.869267	0.374171	Inactive
AC093770.1	ES
LINC02234	ES		0.3333333333333333	0.6880707027875442	0.9562841530054644	1.488918	0.279379	Inactive
AC106774.1	ES
AC074194.1	ES					1.787368	0.456873	A3
LINC02355	ES		0.3722222222222222	1.0810865100048517	0.8961748633879781	1.524893	0.283374	Quies
LINC02505	ES		0.4611111111111111	0.7886877341633495	0.8579234972677595	1.710035	0.360834	Inactive
KCTD9P5	ES
LINC02513	ES
AC091839.1	ES		0.044444444	0.2015907625255535	0.989071038	1.967588	0.367711	A3
AC037459.1	ES					1.667716	0.454223	A1
LINC02438	ES		0.8944444444444445	0.5699885418633618	0.8415300546448088	1.554866	0.308961	Inactive
AC114956.1	ES					1.949113	0.395044	A3
AC004053.1	ES	0	0.8388888888888889	0.5710788389630784	0.8142076502732241	1.508665	0.262227	Inactive
AC010307.2	ES
OCIAD1-AS1	ES					1.862535	0.431673	Quies
AC108037.1	ES					1.773507	0.345628	Inactive
FLJ12825	ES	0	0.3722222222222222	1.4627079246523198	0.9234972677595628			A2
TRIM52-AS1	ES
SUMO2P17	ES		0.3888888888888889	0.8275972094676005	0.8306010928961749			A1
LINC02120	ES		0	0.00021754	1	1.906832	0.384901	Quies
AC122707.1	ES
AC008868.1	ES		0.1666666666666666	0.6365886375672251	0.8961748633879781	1.85854	0.380324	Inactive
AC008780.1	ES		0.1555555555555555	1.059783594434457	0.9453551912568308	1.854734	0.309528	Quies
AC025465.1	ES
LINC00616	ES	0	0.044444444	0.3929414180375052	0.9781420765027322	1.708906	0.289176	Quies
MEF2C-AS1	ES	0.32877	2.033333333333333	0.017167263	0.5573770491803278	1.560419	0.304528	Quies
AC111194.1	ES
AC104958.1	ES
LINC02275	ES
AL117348.1	ES
LUCAT1	ES	0	2.3	0.9391790815619098	0.639344262	1.911549	0.353717	Quies
APELA	ES	57.1105465	10.283333333333331	2.034399925553342	0.6557377049180327	1.860668	0.371048	Quies
LINC00613	ES	0	1.8611111111111112	1.2882822337297486	0.819672131	1.361432	0.264181	Inactive
CDK11B	ES	45.840082	2.977777777777778	1.745420535899834	0.5846994535519126			A1
WHAMMP2	ES
LINC02472	ES					1.517575	0.28668	Inactive
LINC02504	ES
AC120036.1	ES		0.5055555555555555	0.8820095525249722	0.8797814207650273	2.018539	0.412938	B4
LINC00504	ES		0.9555555555555556	0.6290684312942275	0.726775956	1.914192	0.352489	Quies
AC016550.2	ES
OR7E86P	ES
AC008610.1	ES		0.038888889	0.8024853817548043	0.9726775956284152			B1
AC114741.1	ES
LINC02056	ES		0.3777777777777777	0.8016090513811734	0.8415300546448088	1.795602	0.409257	A3
AC096577.1	ES		0.45	0.6004323731492192	0.7923497267759563	1.508665	0.262227	Inactive
PCDHAC1	ES
TARM1	ES
AC093801.1	ES		0.1166666666666666	0.4820871106322579	0.9016393442622952	1.613081	0.359495	Inactive
LINC02064	ES
LINC00498	ES					1.70351	0.326953	Inactive
ST13P12	ES		0.1055555555555555	0.7176302601417641	0.9726775956284152	1.826119	0.321035	Quies
PRR5-ARHGAP8	ES
LINC02469	ES					1.767729	0.338333	Inactive
GAPDHP61	ES		0.1277777777777777	0.8360966291943245	0.9344262295081968	1.455585	0.362912	A2
AC010395.1	ES		0.35	0.8676430845271462	0.918032787	1.609652	0.343517	Inactive
FAM198B-AS1	ES		0.044444444	0.2044889374287898	0.9672131147540984	1.610205	0.332373	Quies
AC107463.1	ES		0.027777778	0.6326673860353398	0.9672131147540984	1.373548	0.272556	Inactive
LINC01197	ES
SEMA6A-AS1	ES		0.1944444444444444	0.994715656	0.9398907103825136	1.806494	0.311227	Inactive
PCDHGB8P	ES		0.011111111	0.08328415	0.989071038	1.722106	0.40685	B1
LINC02217	ES
LINC02485	ES		0.016666667	0.3512443082964189	0.9836065573770492	1.373548	0.272556	Inactive
FGF10-AS1	ES
AC107027.1	ES		0.088888889	0.377969147	0.9836065573770492	1.759191	0.343058	Quies
DDX11L9	ES
LINC02122	ES					1.827929	0.367578	A3
AC016642.1	ES
AC139495.1	ES
POU5F2	ES	0	0.038888889	0.1840287732810255	0.989071038	1.598728	0.29519	Inactive
AC113391.1	ES
PCP4L1	ES	1.6104075	0.2333333333333333	0.9076486841245016	0.9344262295081968			A2
LINC02149	ES		0.4611111111111111	1.0543545058870356	0.8907103825136612	1.941828	0.332912	Quies
ABHD14A	ES							A1
LINC02062	ES
AC093772.1	ES		0.3722222222222222	0.8903880168690989	0.8524590163934426	1.671604	0.288029	Quies
ASNSP1	ES
AL356235.1	ES
LINC02380	ES
SRP14-AS1	ES	4.364021	0.5222222222222223	0.8030792422055538	0.8306010928961749	1.554506	0.374342	A2
LINC02267	ES		0.3277777777777778	0.5215769370897902	0.8961748633879781	1.393726	0.248	Inactive
AC112695.1	ES					1.894849	0.368832	Inactive
AC008443.3	ES
AC024230.1	ES		0.8388888888888889	1.0025470501782583	0.819672131	1.554866	0.308961	Inactive
AC105415.1	ES		0.1611111111111111	0.4154012635340817	0.9726775956284152	1.438627	0.413632	B1
LINC02437	ES
AC092612.1	ES		0.055555556	0.6035479766999765	0.9508196721311476	1.930368	0.402869	Quies
MTATP6P1	ES
LINC02058	ES
AC026746.1	ES
AC022784.1	ES		1.6944444444444444	0.8000296598059856	0.639344262	1.684514	0.38317	A3
AC010931.2	ES
AC008676.1	ES
AC092436.2	ES		0.1666666666666666	0.6479597739709192	0.9781420765027322	1.936886	0.443709	A3
ANP32C	ES					1.56238	0.313915	Inactive
OTX2-AS1	ES	0	5.133333333333334	0.1883699881318326	0.087431694	1.934635	0.394811	A3
AC095050.1	ES
LINC01339	ES
AC024558.1	ES					1.561466	0.372697	B1
AC109454.2	ES					1.609008	0.411198	A2
CRSP8P	ES					1.820085	0.448739	A3
GDNF-AS1	ES
AC008517.1	ES
TMEM110-MUSTN1	ES							A2
DSTNP2	ES
AC139491.2	ES
AC126768.1	ES		0.011111111	0.1767408933505829	0.994535519			B1
FLJ42969	ES	0	0.1111111111111111	0.7526970566227289	0.9344262295081968	1.898721	0.420554	A2
AC022140.1	ES		122.95	2.938571031715767	0.1092896174863388	1.656437	0.332187	Inactive
AC133963.1	ES		0	0.000318739	1	1.925284	0.454409	A3
AC021146.3	ES					1.624458	0.333344	Quies
GAPDHP40	ES		1.7833333333333334	0.8530213673169235	0.8360655737704918	1.918069	0.334638	A3
AC095059.1	ES					1.924223	0.415865	Inactive
AC002070.1	ES		1.05	0.8783800180442581	0.8688524590163934			B1
HMGA1P2	ES					1.839275	0.342021	Quies
RBM14-RBM4	ES
AC096759.1	ES		0.061111111	0.8121035086100273	0.9672131147540984	1.959378	0.384421	A3
AC113410.1	ES
AC083795.2	ES					1.742477	0.328758	Quies
LINC00992	ES
AC010273.1	ES
ALG1L9P	ES
LINC01331	ES		0.5555555555555556	0.7840924779908468	0.9234972677595628	1.820134	0.393379	A2
LINC02102	ES
LINC02484	ES
HAS2-AS1	ES
ADGRL3-AS1	ES
LINC02100	ES
TOX4P1	ES					1.956076	0.402625	Quies
LINC01085	ES	0	0.055555556	0.2811984463000442	0.9726775956284152	1.867821	0.375726	Quies
AC008549.1	ES					1.896575	0.372688	Inactive
AC079594.2	ES		0.1833333333333333	0.5857974134576568	0.9562841530054644	1.741192	0.310764	A3
CCDC153	ES	2.7591415	0.061111111	0.4633414349169196	0.9617486338797814			A1
C4orf54	ES		0.072222222	0.1836063443700792	0.9836065573770492	1.702811	0.36244	Quies
AC091180.2	ES		0.055555556	0.5368400718126524	0.9726775956284152			A2
AC021127.1	ES					1.744947	0.313611	Quies
NPHP3-AS1	ES	0.0661585	0.5777777777777777	0.8460483956026869	0.8633879781420765	1.734822	0.359922	A3
LINC01948	ES					1.946315	0.399516	A3
AC069306.1	ES		0	0.000267896	1	1.772812	0.326983	Quies
LINC02428	ES		0.5388888888888889	1.0316723226710618	0.8797814207650273	1.614591	0.304317	Inactive
AC108467.1	ES
ACTN3	ES
AC107220.1	ES
AC104063.1	ES					1.858988	0.364221	Quies
AC020699.1	ES					1.924223	0.415865	Inactive
AC010235.1	ES
LINC02115	ES		0.061111111	0.7940015970298623	0.9617486338797814	1.437693	0.267808	Quies
AC012339.1	ES
SMIM31	ES		0.2722222222222222	0.5801601034924593	0.8688524590163934	1.67118	0.306011	Quies
AC097534.1	ES		0.094444444	0.9365789582250752	0.9617486338797814	1.893218	0.388321	Quies
ARL4AP2	ES					1.740111	0.450835	A3
PSMC1P4	ES					1.852576	0.339592	A3
AC106771.1	ES
HIGD1AP14	ES					1.951294	0.412938	A3
AC092903.2	ES		0.005555556	0.003610286	0.994535519	1.589729	0.404312
LINC02118	ES
LINC00266-2P	ES
AC026436.1	ES		0.016666667	0.3209556235768258	0.9836065573770492	1.822843	0.338366	Quies
AC098859.1	ES					1.695517	0.300261	Quies
C8orf34-AS1	ES
AC078850.2	ES		0.15	0.4966787430426069	0.9726775956284152	1.960002	0.412357	A3
LINC01095	ES					1.812839	0.327352	Quies
LINC02432	ES
DYNLL1P6	ES					1.610216	0.3203	Quies
PCBP2P3	ES					1.541734	0.306238	Inactive
AC097512.1	ES		0.2277777777777777	0.6797920233978902	0.918032787	1.785409	0.347039	Inactive
AC011396.1	ES
PPBPP2	ES
FLJ46284	ES
LINC01574	ES
AC097376.1	ES		0.044444444	0.6092586214378458	0.9781420765027322	1.918251	0.452224	A3
USP46-AS1	ES	1.2836635	0.016666667	0.3025047760738348	0.9836065573770492	1.869653	0.417398	A3
LINC02511	ES		0.2444444444444444	0.7038522691235884	0.9617486338797814	1.537884	0.284981	Inactive
SERBP1P6	ES
C5orf17	ES
HHIP-AS1	ES					1.679815	0.320081	Inactive
AC022126.1	ES
LINC01846	ES
FMN1	ES
HMGB1P21	ES					1.802333	0.432988	A3
AC021193.1	ES					1.49397	0.318614	Inactive
MTND5P11	ES		0.1833333333333333	0.5765495898938523	0.9016393442622952	1.608245	0.415549	A2
HRAT5	ES
AC114284.1	ES
AC097103.2	ES		0.6277777777777778	0.5718760817058838	0.7759562841530054	1.812006	0.406247	A2
AC111198.1	ES
HMGB1P44	ES
AC131254.1	ES		0.088888889	0.6700481149584696	0.9726775956284152	1.802907	0.395741	A3
AC137810.1	ES					1.908553	0.372601	Quies
AC106799.2	ES
AL133372.2	ES		0.5944444444444444	0.8201025806845895	0.8961748633879781	1.877366	0.351469	Inactive
AC019163.1	ES		0.027777778	0.7542648786494476	0.9672131147540984	1.613673	0.348195	Quies
AC093700.1	ES					1.922848	0.398925	A3
AC100773.1	ES
AC097375.1	ES		0.033333333	0.5695863016902671	0.9672131147540984	1.89176	0.414452	A3
AC126768.2	ES		0.2	0.6218347944328425	0.907103825			B1
LINC02231	ES					1.956756	0.399518	A3
AC145098.1	ES
AC093722.1	ES		1.0444444444444445	0.6698362633400088	0.9398907103825136	1.336986	0.266555	Inactive
AC093895.1	ES		0.85	0.188034206	0.7868852459016393	1.883931	0.444137	Quies
AC097518.1	ES					1.63173	0.331586	Inactive
AC104819.1	ES					1.898098	0.449442	A3
FTH1P21	ES		0.027777778	0.8624588857470338	0.9726775956284152	1.437179	0.282812	Inactive
HMGN2P4	ES		0.055555556	0.6960239518554298	0.9781420765027322	1.851845	0.399947	B1
AC094108.1	ES
AC108471.1	ES
SNORA58	ES	0	0.6944444444444444	1.7143249653401471	0.8579234972677595	1.759191	0.343058	Quies
AC093599.1	ES		0.5	0.4484371521909401	0.9398907103825136	1.875661	0.419292	A3
AC010486.2	ES
SUMO2P6	ES
CLMAT3	ES		0.1777777777777777	0.7854607922383103	0.9234972677595628	1.875481	0.390036	A3
AC092674.1	ES
AC009567.1	ES
AC008771.1	ES		0.4111111111111111	1.3368964268649313	0.907103825	1.831338	0.427177	A3
AC109492.1	ES
AC008417.1	ES
LINC01033	ES		0.4444444444444444	0.7300813566602085	0.8688524590163934	1.951729	0.329689	A3
AC114801.3	ES		0.1222222222222222	0.6201704945003195	0.912568306	1.855992	0.414353	A3
WSPAR	ES
AC035140.1	ES		0.1055555555555555	0.8605305089071896	0.9562841530054644	1.696989	0.394179	A2
ZNF436-AS1	ES
PPIAP77	ES
AC007834.1	ES		0.027777778	0.2901785871746724	0.9836065573770492	1.541785	0.365064	A1
LINC02362	ES
AC055733.1	ES					1.840958	0.401429	A3
AC025475.1	ES
AC008834.1	ES
AC140125.2	ES
AC108517.1	ES
HAUS5	ES	10.3987655	0.3611111111111111	0.1615305284566972	0.8524590163934426			A1
AC025183.1	ES		0.2277777777777777	0.935871051	0.9508196721311476			B1
MTND6P4	ES		0.033333333	0.6034266455430243	0.9672131147540984	1.608245	0.415549	A2
LINC02215	ES
PSD2-AS1	ES
PRDX2P3	ES
AL159163.1	ES		0.2055555555555555	0.7172845434886888	0.9617486338797814	1.664943	0.449637	A3
AC006445.2	ES					1.887252	0.327522	Quies
AC099522.1	ES					1.803683	0.410251	A2
AC010267.1	ES		0.066666667	0.5931028652471516	0.9726775956284152	1.824856	0.357742	Quies
LNCPRESS2	ES		3.477777777777778	1.3438246053114558	0.4262295081967213	1.894849	0.368832	Inactive
PCDHA11	ES
AC091965.1	ES
LINC02213	ES
SEMA6A-AS2	ES		0.2	1.1398238393155953	0.9344262295081968	1.806494	0.311227	Quies
AC021192.1	ES		0.4	0.7985032800626259	0.9234972677595628	1.8414	0.356365	Quies
AC106744.1	ES
SUMO2P4	ES
AC107074.1	ES					1.808975	0.371705	A3
ENPP7P1	ES					1.866169	0.3662
MTND3P25	ES					1.608245	0.415549	A2
HSPD1P5	ES		0.077777778	0.6634595790837086	0.9453551912568308	1.680176	0.298845	Inactive
AC026785.3	ES
CTD-3080P12.3	ES							A1
AP000311.1	ES
GAPDHP38	ES		0.05	0.8724522202685907	0.9672131147540984			A1
ATP5MGL	ES							A1
AC117460.1	ES		0.1333333333333333	0.3930707183550306	0.9726775956284152	1.782151	0.372876	Inactive
CASC16	ES	0	0.5055555555555555	0.6918640448576535	0.912568306	2.025528	0.344018	B1
AC008892.1	ES
AC095059.2	ES		0.1055555555555555	0.7365687175911414	0.9617486338797814	1.924223	0.415865	Inactive
AC069368.1	ES		0.6055555555555555	0.965325194	0.8032786885245902			A1
LINC02265	ES		0.05	0.56371763	0.9672131147540984	1.710037	0.47072	A2
TMEM150C	ES	4.073642	0.9166666666666666	1.096460472200879	0.7868852459016393	1.915868	0.460791	A3
AC010226.1	ES					1.896575	0.372688	Quies
AC098829.1	ES
PGAM1P9	ES
ATP5MGP3	ES		0.022222222	0.6752932983325701	0.9781420765027322	1.941043	0.422667	A3
AC079193.2	ES
AC027613.1	ES		0.5888888888888889	0.7684163531305861	0.8469945355191257	1.380608	0.262184	Inactive
EEF1A1P9	ES		2.344444444444445	0.5872990792554984	0.3879781420765027	1.555236	0.294322	Quies
AC113167.1	ES					1.521113	0.289977	Inactive
LINC00939	ES
AC093909.2	ES
HNRNPA1P44	ES					1.525492	0.379043	A2
UNC93B8	ES		0	0.000229493	1
PDLIM1P4	ES					1.84016	0.385028	Quies
AC093817.1	ES		0.2055555555555555	0.5307174831264815	0.9726775956284152	1.566018	0.337838	Inactive
AC092436.3	ES					1.936886	0.443709	A3
LINC02057	ES
AC010460.1	ES
AC145146.1	ES
LINC02174	ES
LINC01411	ES
LINC01088	ES	0.0553	0.4111111111111111	0.5653304183117174	0.912568306	1.841435	0.309702	Quies
AC020703.1	ES					1.894248	0.376832	Quies
APOBEC3B-AS1	ES
TERF1P3	ES					1.407123	0.286539	Inactive
AF131216.2	ES					1.706024	0.425886	A3
AC068533.4	ES		0.1666666666666666	0.7049193661300096	0.918032787	1.615582	0.375998	A2
AC133963.2	ES					1.925284	0.454409	A3
CTD-2194D22.4	ES	0.030732	0	0.000316699	1			B1
AC036214.1	ES
AC084048.1	ES					1.899861	0.345011	Quies
AC093523.1	ES
LINC02405	ES		0.5444444444444444	0.4941261955218428	0.8142076502732241	2.019974	0.388033	B1
LINC01016	ES	0.017041	0.1333333333333333	0.5959335857571642	0.918032787			A1
UGDH-AS1	ES
LINC02198	ES
NPM1P27	ES		4.627777777777778	0.6773182454044044	0.3715846994535519	1.598728	0.29519	Quies
AC093274.1	ES
LINC02488	ES		0.2777777777777778	0.7868900138199344	0.9562841530054644	1.571224	0.312778	Inactive
AC112206.2	ES		0.5166666666666667	0.6604520430133057	0.8907103825136612	1.844152	0.316303	Quies
CASC11	ES
LINC01060	ES
LINC00500	ES					1.695517	0.300261	Inactive
LINC02071	ES
AC096588.1	ES
CASC9	ES	8.577817	1.7555555555555555	1.518949204040826	0.6830601092896175	1.681638	0.374143	Inactive
AC010445.1	ES
AC025741.1	ES		0.061111111	0.5592678603659355	0.9672131147540984	1.743459	0.306185	Inactive
AC116049.2	ES
ADAMTS19-AS1	ES
LINC02477	ES		0.45	1.091953163922664	0.918032787	1.544163	0.292843	Inactive
AC093206.1	ES
NAIP	ES
MTCO1P24	ES
AC021491.1	ES							A2
GZMAP1	ES
AL731577.2	ES		0.8444444444444444	0.9833755165283068	0.7540983606557377	1.589945	0.376301	A2
ZNF286B	ES	3.137375	1.3111111111111111	0.984152008	0.6065573770491803	1.35033	0.294965
LINC01091	ES	0	1.6777777777777778	0.9512150358665444	0.639344262	1.80491	0.282014	Quies
RBMXP4	ES		0.05	1.0175294548428813	0.9617486338797814	1.893097	0.323267	Quies
ZNF324B	ES
AC008467.1	ES
LINC01470	ES		2	1.3351947257515564	0.7158469945355191	1.800144	0.329345	Quies
RBBP4P1	ES					1.994062	0.370896	Quies
LINC01586	ES		0.2944444444444444	0.5326816214560713	0.9562841530054644	1.756544	0.388599	A2
AC008629.1	ES
LINC02075	ES		0.011111111	0.176751111	0.994535519			A1
LINC01179	ES
USP9YP2	ES
AC006160.1	ES					1.919843	0.390733	Quies
ZEB2P1	ES		0.1333333333333333	0.7336377608391474	0.9617486338797814	1.894189	0.363022	Quies
AC023886.1	ES		0.1055555555555555	0.6135840155486066	0.9562841530054644	1.956076	0.402625	Quies
AC110751.1	ES
TMEM251P1	ES					1.921141	0.364863	Quies
AC008667.1	ES
AC106864.1	ES		84.72222222222223	3.8857506628041887	0.098360656	1.974511	0.452825	A3
LINC01258	ES
AC092440.1	ES		0.2388888888888889	0.4649172251024931	0.8907103825136612	1.838778	0.348857	Inactive
LINC01234	ES		0.3722222222222222	0.440647473	0.8032786885245902	1.639973	0.361235	B1
SERBP1P5	ES		2.283333333333333	0.6571394833832312	0.9453551912568308	1.855992	0.414353	A3
AC034231.1	ES
CLRN2	ES	0	0.1277777777777777	0.6801967037294139	0.9508196721311476	1.917405	0.341393	Quies
AC139887.2	ES		0.9777777777777776	1.4069808788953038	0.7759562841530054			A1
AC011405.1	ES
LINC02173	ES
LINC02503	ES		1.0444444444444445	1.2857015193849697	0.907103825	1.544669	0.280059	Inactive
AC106872.7	ES
LINC02465	ES
AC005699.1	ES		0.8	0.7317035308109703	0.7213114754098361	1.783794	0.322639	Quies
AC109361.1	ES
AC008438.1	ES
AC114912.1	ES					1.810135	0.367294	Inactive
MRPS33P2	ES
AC106772.1	ES
AC008434.1	ES					1.770494	0.381654	A3
LINC02218	ES
LINC01259	ES
CARMN	ES		0.2055555555555555	0.690663236	0.9453551912568308	1.759659	0.420029	A2
NOP14-AS1	ES	2.7480665	0.2222222222222222	1.2040747011737618	0.9562841530054644			A1
AC097487.1	ES		0.1222222222222222	0.7382518225086717	0.9508196721311476	1.560181	0.320987	Inactive
AC097716.1	ES					1.484994	0.264822	Quies
AC106897.1	ES		0.061111111	0.8637775819748861	0.9726775956284152	1.702307	0.42449	A3
AC106795.2	ES
AC009567.2	ES
THEGL	ES
AC026369.1	ES							B4
MTCO3P9	ES					1.569124	0.311832	Inactive
LINC02261	ES		0.3333333333333333	0.6726330122154314	0.907103825	1.829614	0.386859	Inactive
SRD5A3-AS1	ES	0.062043	0.1277777777777777	0.3596460517992933	0.9453551912568308	1.774999	0.447675	A3
ZNF564	ES							A1
AP001961.1	ES					1.610216	0.3203	Inactive
AC026725.1	ES					1.847012	0.420708	A3
FER1L5	ES
AC110760.2	ES
AC079942.1	ES					1.918758	0.443076	Quies
LINC02242	ES					1.888204	0.35506	Quies
AC008691.1	ES		2.183333333333333	1.245637073910081	0.639344262	1.897308	0.337191	A3
OSMR-AS1	ES		0.4611111111111111	0.7373485682562934	0.8797814207650273	1.953542	0.345124	A3
AC110772.1	ES		0.061111111	0.3696818738218519	0.9781420765027322	1.880405	0.413945	Inactive
AC116345.1	ES		0.9222222222222224	0.063546155	0.644808743	1.803683	0.410251	A2
HMGB1P28	ES					1.895704	0.418415	Quies
ECSCR	ES
AC108156.1	ES		0.033333333	0.1255665832766193	0.9781420765027322	1.524893	0.283374	Inactive
AC084357.2	ES		0.3	0.6570005500004912	0.8907103825136612	1.789013	0.35938	Quies
ENPP7P10	ES
HSPE1P10	ES
AC108210.1	ES					1.895704	0.418415	A3
AC092647.5	ES
AC025458.1	ES
AC124854.1	ES
AC093809.1	ES		0.05	0.9804960847460475	0.9617486338797814	1.797639	0.281236	Inactive
LINC02112	ES
SCARNA22	ES	0	8.038888889	1.353300269	0.2131147540983606			A1
AC113385.1	ES
AC092490.1	ES		4.755555555555556	0.5591288545069217	0.2404371584699453			A2
LINC02147	ES
HSD3BP3	ES		0.005555556	0.1766871470310117	0.994535519	1.926275	0.392892	Quies
SNRPCP13	ES
AC112178.1	ES
LINC00964	ES	0	0.5722222222222222	0.951782474	0.8032786885245902	1.869598	0.392806	A2
AC097375.2	ES					1.89176	0.414452	A3
CTD-2201I18.1	ES					1.821256	0.43604	A3
VCAN-AS1	ES					1.805388	0.278765	Quies
AC121154.1	ES
SUMO2P7	ES							A2
AC011330.1	ES
GAPDHP76	ES
AC010486.3	ES
LINC02021	ES		1.2444444444444445	0.4481367764762934	0.9781420765027322	1.694913	0.464196
AC112673.1	ES		0.005555556	0.01317237	0.989071038	1.700399	0.380539	Quies
AC138819.1	ES
AC145676.1	ES							A1
HS3ST5	ES	3.556063	0.2833333333333333	0.5487492906556614	0.9781420765027322	1.747467	0.359244	Quies
EEF1A1P19	ES		3.861111111111111	1.2149234560969255	0.4316939890710382	1.949113	0.395044	A3
AC116337.3	ES		0.5388888888888889	0.7420347031305421	0.819672131	1.831388	0.400137	A3
PVT1	ES
MTRNR2L5	ES
LGALS16	ES							B1
AC021106.1	ES					1.926878	0.423341	A3
AC027343.2	ES					1.885331	0.42784	Quies
AC090833.1	ES
AC136777.1	ES
LINC02372	ES		0.072222222	0.7558192815706758	0.9726775956284152	1.948164	0.35435	B1
AC116616.1	ES					1.618914	0.309115	Quies
AC010285.2	ES
AC008696.2	ES
LINC02501	ES		0.1055555555555555	0.5346644749062062	0.9617486338797814	1.487667	0.282578	Inactive
RNF103-CHMP3	ES
AC093857.1	ES
LINC02495	ES		0.2555555555555555	0.7179984063567252	0.9289617486338798			B1
MCPH1-AS1	ES
AC025180.1	ES
AC006487.1	ES		0.6333333333333333	0.7194952287986823	0.7923497267759563			A1
PDCD6	ES
LINC00536	ES
HNRNPA1P55	ES		0.2944444444444444	0.769699857	0.8852459016393442	1.887299	0.373571	A3
AC007016.1	ES
GOLGA8K	ES
RAC1P2	ES		0.3333333333333333	0.6726636382427678	0.8469945355191257	1.926606	0.425895	Quies
LINC02223	ES
AC239584.1	ES
AC131094.1	ES
GBA3	ES	0	1.522222222222222	0.060823382	0.448087432	1.772579	0.329226	Quies
AC108067.1	ES
AC067942.3	ES					1.915868	0.460791	A3
TERB1	ES		0.4222222222222222	0.6828398136039612	0.8524590163934426			A2
EEF1A1P20	ES
AL355315.1	ES		0.044444444	0.533560433	0.9781420765027322			A1
AC092546.1	ES		0.4555555555555555	0.6662439064535837	0.8688524590163934	1.867821	0.375726	Quies
TMEM158	ES
ECM1P2	ES					1.797639	0.281236	Inactive
AC106894.1	ES		1.538888888888889	0.699480927	0.5409836065573771	1.912816	0.413116	Quies
LINC02107	ES		0.066666667	0.5449801737037047	0.9672131147540984	1.961298	0.373776	A3
AC087457.1	ES		0.066666667	0.6598481329258895	0.9508196721311476	1.909469	0.390967	Quies
SNX18P23	ES
AC122138.1	ES					1.885427	0.388777	Inactive
AC011396.2	ES
SLC7A11-AS1	ES	0.424029	0.1944444444444444	0.6879715673117623	0.9726775956284152	1.708906	0.289176	Quies
AC131956.1	ES					1.604048	0.281879	Inactive
AC109588.1	ES
AC096719.1	ES
AC106895.1	ES					1.725122	0.354295	Inactive
AC106864.2	ES		0.9	1.7195625974031443	0.8633879781420765	1.974511	0.452825	A3
LINC00603	ES	0	3.077777777777778	0.039598902	0.174863388	1.708168	0.314952	Inactive
AC114316.2	ES
LINC01018	ES
AC114781.2	ES					1.919741	0.43558	A3
AC097480.1	ES
AC093248.1	ES
YJEFN3	ES	4.336989	0.088888889	0.5081483783274516	0.9672131147540984			A1
AL445187.1	ES					1.873606	0.420876	A3
AC011379.1	ES
AC093214.1	ES		0.005555556	0.000264681	0.994535519	1.727163	0.349046	A2
SH3TC2-DT	ES		0.2166666666666666	0.7913180757751174	0.9508196721311476	1.845622	0.386815	A3
AP000866.2	ES		0.077777778	0.6824638356846825	0.9398907103825136	1.945836	0.409947	A2
AC104806.2	ES
AC233724.7	ES
NREP-AS1	ES					1.638409	0.357837	Quies
AC007370.1	ES					1.886564	0.340172	Inactive
AC106795.3	ES
LINC02377	ES
PANCR	ES
PCDHA10	ES
LINC02232	ES
AC116563.1	ES					1.554657	0.256711	Inactive
LINC02108	ES
AC078881.1	ES		1.2	1.1557470253182915	0.7814207650273224	1.592658	0.307635	Quies
AC004803.1	ES					1.544623	0.382758	A1
HOXC-AS2	ES					1.377958	0.369965	B1
AC093607.1	ES					1.866537	0.367683	Inactive
AC139495.3	ES
LINC02276	ES
AC104619.3	ES		0.5555555555555556	0.5357157639967559	0.6994535519125683	1.373548	0.272556	Inactive
AC105919.1	ES
AC008957.1	ES		0.1166666666666666	0.3909323244489693	0.9234972677595628	1.908534	0.400217	A3
AC106791.1	ES
EEF1A1P13	ES		8.688888888888888	1.123269362993754	0.2459016393442623	1.994062	0.370896	A3
RCC2P8	ES					1.909676	0.324068	A3
LINC02364	ES
AC109927.1	ES		3.1555555555555554	1.235883749382552	0.6174863387978142	1.9652	0.46477	A3
HMGN1P15	ES					1.8221	0.340586	Quies
LINC02199	ES
FZD10-DT	ES		0.044444444	0.6003217261204448	0.9672131147540984	1.682652	0.357446	B1
AC053527.1	ES		0.8055555555555556	1.0689211026745853	0.8797814207650273	1.881763	0.348635	A3
AC008443.4	ES
AP002754.1	ES		0.1111111111111111	0.467839097	0.9726775956284152			A1
AC010273.2	ES
AC105383.1	ES		0.3277777777777778	0.692539265	0.9016393442622952	1.35714	0.252316	Inactive
PKD1P6	ES		0.6166666666666667	1.0188549002412624	0.8852459016393442
PTTG2	ES					1.926878	0.423341	A3
AC108112.1	ES
AC008496.2	ES					1.786616	0.415978	A3
LINC02509	ES					1.572648	0.343373	Inactive
LINC01612	ES		0.077777778	0.2685069703185228	0.9781420765027322	1.682986	0.302926	Inactive
AC021237.1	ES					1.604515	0.345552	Inactive
PSMC1P5	ES					1.443349	0.28484	Inactive
RDH10-AS1	ES
GIMD1	ES
MRPS31P4	ES					1.879547	0.464648	A3
AP001960.1	ES					1.711439	0.327516	Quies
LINC01618	ES		0.1388888888888889	0.4567585500115759	0.9453551912568308	1.869653	0.417398	A3
AP002884.1	ES		0.4277777777777777	0.6204866802972806	0.8797814207650273	1.940962	0.373454	A3
TRMT9B	ES
ZNF718	ES	9.40302	2.6333333333333333	1.2984690393828566	0.5628415300546448			B4
SMIM20	ES	92.992838	2.3722222222222222	1.1804976820462307	0.5901639344262295	1.885384	0.405266	A3
AC003072.1	ES							A1
AC010460.2	ES
AC113383.1	ES		1.2055555555555555	1.5319328875372684	0.7650273224043715	1.532239	0.288213	Inactive
AC079140.2	ES		2.1	0.040027227	0.3114754098360656	1.544769	0.489046	B4
AC026402.1	ES					1.798248	0.310208	Inactive
AC104596.1	ES
MGC32805	ES
LINC01340	ES		0.2277777777777777	0.5497531298110229	0.8797814207650273	1.49728	0.283566	Inactive
AC093725.2	ES
LINC00989	ES	0	1.288888888888889	1.030767352843087	0.639344262	1.725745	0.336036	Inactive
PURPL	ES		2.511111111111111	1.8359051290251964	0.6120218579234973	1.57562	0.308639	Inactive
LINC02494	ES
LINC02510	ES					1.453281	0.253888	Inactive
STK32A-AS1	ES		0.2666666666666666	0.5856663576292759	0.9344262295081968	1.829672	0.393724	A3
AC105254.1	ES
AF241726.2	ES
HSPE1P23	ES
KRT18P21	ES					1.402009	0.267684	Inactive
AL139353.2	ES					1.953563	0.320673	Quies
TUNAR	ES		2.45	1.2741417644138957	0.5300546448087432	1.746049	0.404133	B1
AC007370.2	ES					1.886564	0.340172	Quies
TRIM75P	ES
AC114296.1	ES
UBE2CP3	ES
LINC02197	ES
AP001790.1	ES					1.944569	0.388708	A3
AP006623.1	ES		0.1	1.0338442080343089	0.9672131147540984			A1
AC109471.1	ES
AC113367.3	ES
AC008728.1	ES
KLHL2P1	ES		0.3555555555555555	0.9974393616670608	0.9234972677595628	1.959834	0.378847	Quies
AACSP1	ES	0.147027	0.3666666666666666	0.4113211921718864	0.9398907103825136			B1
AC106798.1	ES					1.891713	0.362831	Quies
KIAA1210	ES
AC004691.2	ES					1.872427	0.4009	A3
AC100858.1	ES					1.869598	0.392806	A3
LINC02499	ES		0.038888889	0.8634478544910033	0.9726775956284152	1.895799	0.370898	A3
LINC02161	ES		0.066666667	0.065541187	0.9344262295081968	1.545828	0.303443	Inactive
CCT5P1	ES		0.038888889	0.7436516617831419	0.9726775956284152	1.761506	0.361241	Quies
LINC02105	ES
AC092335.1	ES					1.920072	0.325137	Quies
AC008825.1	ES
AC122718.1	ES
LRRC37BP1	ES	14.092562999999998	0.2222222222222222	1.0686167698804692	0.9453551912568308
AC105389.3	ES		0.7888888888888889	0.6367546875481743	0.9453551912568308	1.858713	0.424573	Quies
GMPSP1	ES		0.1555555555555555	0.8670446171489682	0.907103825			A2
TRIM36-IT1	ES					1.703709	0.321052	Quies
CHCHD10	ES
AC034244.2	ES					1.982485	0.382929	A3
AC010451.1	ES		0.1611111111111111	0.5831940298750494	0.9508196721311476	1.908481	0.402615	Quies
PPM1AP1	ES					1.680051	0.339234	Inactive
FAM218A	ES					1.860668	0.371048	A3
LINC02233	ES		5.3277777777777775	0.9765181157058208	0.8797814207650273	1.543003	0.286093	Inactive
LINC02145	ES
AP004147.1	ES		0.055555556	0.2891297397193915	0.9836065573770492	1.776567	0.407113	B1
AC017007.4	ES					1.974511	0.452825	A3
AC093766.1	ES		0.083333333	0.4461201089087062	0.9617486338797814	1.769938	0.32581	Quies
GPR162	ES
LDHAL6CP	ES					1.785308	0.344135	Quies
AP002784.1	ES
AC004066.2	ES					1.555236	0.294322	Quies
CCT6P2	ES					1.994062	0.370896	A3
AC021180.1	ES
AC104407.1	ES					1.616524	0.330377	Inactive
KRT8P33	ES					1.837878	0.324327	Quies
AC092436.4	ES					1.936886	0.443709	A3
AC079160.1	ES		0.6888888888888889	0.5261678615941853	0.8469945355191257	1.858988	0.364221	Quies
LINC01303	ES					2.007645	0.399705	A3
AC109454.3	ES					1.611899	0.425993	A2
ATP6V1E2	ES	4.485949	0.4111111111111111	1.0717439281971968	0.8961748633879781	1.751483	0.374355	A3
UGT2B29P	ES					1.65744	0.331523
AC098591.2	ES
NTAN1P2	ES					1.705856	0.353935	Quies
GLI4	ES							A1
AL732372.3	ES
CTD-2297D10.2	ES	12.5288635	0.3666666666666666	1.3332148840303013	0.9453551912568308	1.908481	0.402615	Quies
SNRPCP8	ES					1.694913	0.464196
LINC01511	ES		0.1055555555555555	0.6959959535889012	0.9781420765027322			B1
LINC00604	ES					1.732188	0.338566	Inactive
LINC02492	ES		0.8722222222222222	1.2787226268874152	0.8524590163934426	1.881807	0.38307	Inactive
PRSS3P1	ES
AC096751.1	ES		0.038888889	0.3514857782093974	0.989071038	1.672241	0.364415	Quies
AC093535.1	ES
AC010210.1	ES		0.1722222222222222	0.5094996973372361	0.9398907103825136	1.873155	0.408967	Quies
AC005522.1	ES
AC012645.1	ES		1.4388888888888889	1.7667660610256712	0.8524590163934426			A1
AC021088.1	ES
LINC02515	ES					1.887256	0.352227	Inactive
AC093325.1	ES					1.445077	0.309347	Quies
AC093909.4	ES
LINC01182	ES	0	0.8277777777777777	0.8200759309711699	0.8142076502732241	1.887252	0.327522	Quies
AC134698.1	ES
AC083906.3	ES					1.646384	0.414416	A2
AC068580.4	ES		0.1944444444444444	0.708411829	0.9726775956284152			B1
AC111194.2	ES		0.2888888888888888	0.9257983838176612	0.9453551912568308	1.783035	0.424411	A3
AC106774.3	ES
REELD1	ES		0.083333333	0.7493230638469432	0.9672131147540984	1.746527	0.293961	Quies
LINC00491	ES
KHDRBS2-OT	ES		0.8111111111111111	1.3075023706984497	0.7486338797814208	1.727179	0.319413	Inactive
AC146944.2	ES
AC111000.4	ES		0.05	0.6305347030874404	0.9726775956284152	1.610443	0.30671	Quies
AC010343.3	ES
AP000892.1	ES
AC113347.3	ES
AC079340.1	ES		0.094444444	0.3320590073844824	0.9617486338797814	1.871809	0.408697	B1
LINC02269	ES					1.725122	0.354295	Inactive
CCDC169-SOHLH2	ES
SELENOP	ES
TPM3P6	ES							A1
AC096759.2	ES					1.959378	0.384421	A3
LINC02381	ES							A2
AC105250.1	ES		0.072222222	0.8519840240482254	0.9617486338797814	1.56238	0.313915	Inactive
AC116345.2	ES					1.785367	0.41596	A2
AC025419.1	ES		2.8944444444444444	1.4992181873625343	0.7759562841530054	1.905153	0.396492	Quies
LINC02436	ES		0.5222222222222223	0.6988493952429332	0.907103825	1.691136	0.443791	A3
AC093305.1	ES					1.859201	0.370291	Quies
Z99943.2	ES					1.948031	0.398126	A3
AC025178.1	ES		0.1055555555555555	0.2854076075671422	0.9562841530054644	1.850821	0.421895	A3
AC138035.2	ES
AC005865.2	ES		1.6166666666666667	0.1611257311918164	0.644808743			B1
AC106865.1	ES		0.038888889	0.5890948347571738	0.9726775956284152	1.894248	0.376832	A3
LINC01365	ES					1.889264	0.348188	Quies
AC093730.1	ES		0.027777778	0.012220995	0.9672131147540984	1.49815	0.285224	Inactive
AC131956.2	ES		0.066666667	0.3273764389964047	0.9617486338797814	1.554657	0.256711	Inactive
AC004980.4	ES
AC024022.1	ES		1.4	0.8325605645894276	0.7704918032786885	1.942841	0.425866	Quies
SNHG18	ES
AC127070.2	ES
AC106892.1	ES		1.35	0.6114145748712418	0.9016393442622952	1.399523	0.286332	Inactive
ALG1L12P	ES
PRODH2	ES	0	0.1222222222222222	0.7230068211463002	0.9617486338797814			A1
ZBED3-AS1	ES
AC010255.3	ES
MTCO2P30	ES		0.027777778	0.7149289539431791	0.9726775956284152	1.867694	0.376991	A3
LINC02493	ES		0.022222222	0.024357785	0.9781420765027322	1.912816	0.413116	Quies
AC138965.2	ES		12.833333333333334	1.0362087050889874	0.7923497267759563
HNRNPA3P13	ES					1.944561	0.379419	Quies
AC108865.1	ES					1.90506	0.37725	Quies
AC091133.2	ES		0.1833333333333333	0.9827891150708056	0.9398907103825136			A1
AC137770.1	ES
EPHA5-AS1	ES
RNF138P1	ES
AC139718.2	ES		0.016666667	0.3512174018565173	0.989071038	1.871021	0.345489	Quies
IGBP1P5	ES					1.725404	0.361536	Inactive
HNRNPKP1	ES
AC105362.1	ES		0.027777778	0.2082302506619512	0.9836065573770492	1.361432	0.264181	Inactive
METTL21EP	ES
LINC02061	ES					1.818097	0.355901	Quies
AC106872.10	ES
LINC01455	ES		0.1555555555555555	0.3233408689412244	0.9234972677595628	1.786616	0.415978	A3
LINC01336	ES					1.831388	0.400137	A3
LINC02208	ES
AC010409.2	ES
AC125807.2	ES		0.3777777777777777	0.806416692	0.9508196721311476			A1
GMDS-DT	ES		4.777777777777778	0.3537705789278742	0.1584699453551912	1.729714	0.387474	Quies
AC097467.3	ES		0.45	0.5043572	0.8579234972677595	1.665067	0.372718	Inactive
AL035458.2	ES
AC105460.1	ES					1.574854	0.334306	Inactive
LINC02063	ES
AC008629.3	ES
LINC01181	ES	0	0.083333333	0.352017646	0.9781420765027322	1.886343	0.417825	Quies
GAPDHP66	ES
AC016924.1	ES		0.1055555555555555	0.3477836966563127	0.9617486338797814	1.593489	0.411902	A2
AC108866.1	ES		0.6333333333333333	0.8546119053109036	0.7978142076502732	1.795818	0.265825	Quies
AC016687.3	ES
AC011416.2	ES
LINC00492	ES
GLUD1P3	ES	1.3716175	0.088888889	0.6963652439936021	0.9617486338797814			A1
AC025470.2	ES		0.6	0.3278967538827794	0.825136612	1.935767	0.340103	Quies
AC023886.2	ES		0.3166666666666666	0.6953930116166545	0.8633879781420765	1.956076	0.402625	Quies
AC097658.2	ES
LINC02196	ES
AC022905.1	ES
AC113155.1	ES		0.3555555555555555	1.5915526745975728	0.918032787	1.922728	0.462118	A3
AC016650.1	ES					1.920072	0.325137	Quies
GAPDHP35	ES		0.1555555555555555	0.4970418743979151	0.9398907103825136			A1
LINC02600	ES		0.055555556	0.602984331	0.9726775956284152			B1
SNHG21	ES		0.2	0.9126150886521534	0.9453551912568308	1.663704	0.378418	A2
AC020551.1	ES		0.35	0.9310109143426112	0.907103825	1.546014	0.329427	Inactive
AC005355.1	ES		0.2111111111111111	0.258129596	0.912568306	1.611899	0.425993	A2
AC136604.3	ES
AC244502.1	ES		0.4555555555555555	0.3014618887528963	0.907103825			A2
ZFPM2-AS1	ES
AC105758.1	ES		0.1277777777777777	0.9200706751244876	0.9289617486338798	1.50049	0.293319	Inactive
TMEM108-AS1	ES					1.805091	0.370871	Quies
SLC25A30-AS1	ES					1.822844	0.438575	A2
THAP9-AS1	ES	80.4734835	0.9666666666666668	1.190048525019919	0.7759562841530054	1.904699	0.454753	A2
AC097372.2	ES		0.35	0.5814230525185975	0.9562841530054644	1.812839	0.327352	Quies
LINC01950	ES		3.6	1.3047480938812634	0.3989071038251366	1.443349	0.28484	Quies
AC132803.1	ES
AC113347.4	ES
AC037459.2	ES					1.667716	0.454223	A2
LINC02480	ES					1.86629	0.426128	Quies
AC106732.1	ES					1.838019	0.389611	A3
AC112184.1	ES					1.821256	0.43604	A3
LINC02512	ES		0.094444444	0.5560077845188348	0.9672131147540984	1.682986	0.302926	Inactive
AC025459.1	ES		0.055555556	0.299950472	0.9617486338797814	1.906832	0.384901	Quies
LMNB1-DT	ES
SLC25A5P9	ES		1.1611111111111112	0.3621591772081344	0.4754098360655737	1.832377	0.388664	B1
BMS1P2	ES
ALG1L3P	ES
AC117473.1	ES		273.2	0.6758923835330949	0.4316939890710382	1.84272	0.403539	Inactive
AC097478.1	ES		1.4722222222222223	1.6686027106784924	0.7704918032786885	1.918318	0.365874	Quies
CTBP2P4	ES
PDCD5P2	ES					1.851845	0.399947	A3
YBX1P5	ES					1.822961	0.413085	A2
AC008549.3	ES		0.072222222	0.6353441001173512	0.9508196721311476	1.896575	0.372688	Quies
AC091173.1	ES
LINC02506	ES		0.055555556	0.5670195040138843	0.9781420765027322	1.497108	0.292148	Inactive
AC094104.2	ES					1.703709	0.321052	Inactive
AC008565.1	ES
AF117829.1	ES
AC090502.1	ES		1.7777777777777777	1.4389681546025943	0.7486338797814208	1.57392	0.335004	Inactive
MRPS30-DT	ES
AC020661.1	ES							A1
F11-AS1	ES	0	0.3833333333333333	0.2025387088906796	0.8524590163934426	1.828549	0.446232	Quies
LINC01843	ES					1.611899	0.425993	A2
AC004052.1	ES		1.5333333333333334	0.1575979106394844	0.3551912568306011	1.502488	0.318897	Inactive
UCHL1-AS1	ES	0.1413365	0.1888888888888888	0.3446899515130027	0.9453551912568308	1.810493	0.432762	A3
AC008243.1	ES					1.579829	0.35139	Inactive
AC093829.1	ES					1.609404	0.34627	Quies
OR7E21P	ES					1.694913	0.464196
TMEM92-AS1	ES							A1
LINC02497	ES		1.1055555555555556	0.8120746468553401	0.9344262295081968	1.547271	0.311002	Quies
AL672142.1	ES							A1
AC025244.1	ES		0.2	0.8927496664710886	0.9508196721311476	1.908273	0.371278	A3
AC105345.2	ES							A2
LINC00589	ES	0	0.3388888888888889	0.4924668025092505	0.9234972677595628	1.889168	0.426118	A3
ZNF674	ES
AL133330.1	ES		0.011111111	0.1588272097944474	0.989071038	1.868892	0.344013	A3
AC109830.1	ES		0.1888888888888888	0.42308338	0.9672131147540984	1.324385	0.252956	Inactive
AC016598.2	ES
AC010420.1	ES					1.844152	0.316303	Quies
LINC00923	ES	0	1.272222222222222	0.6019453450668498	0.7213114754098361	1.758386	0.360304	Inactive
LINC02270	ES		0.1611111111111111	0.6286068131877386	0.9672131147540984	1.855759	0.392207	Inactive
AC136632.2	ES		0.005555556	0.1769297027016012	0.994535519			A1
AC025465.4	ES
AC106895.2	ES		0.2111111111111111	0.6505297843053192	0.9508196721311476	1.725122	0.354295	Inactive
AC103764.1	ES
LINC01337	ES					1.770494	0.381654	A3
AP001999.1	ES
AL645924.2	ES		0.1333333333333333	0.9719277817676104	0.9562841530054644			A1
MIR3945HG	ES
PSMA2P2	ES					1.979324	0.40639	A3
SNRPCP2	ES					1.851845	0.399947	A2
AL691442.1	ES							A1
ZNF345	ES
AC097375.3	ES					1.89176	0.414452	A3
AC091951.3	ES		0.2888888888888888	0.8281691644749233	0.9234972677595628	1.885331	0.42784	Quies
LINC02358	ES
AC004069.1	ES					1.545827	0.298327	Inactive
AC098868.1	ES
LINC02429	ES
LINC02228	ES		0.4944444444444444	1.115621354547684	0.8579234972677595	1.556687	0.298398	Inactive
SMIM15-AS1	ES
AC034223.2	ES
LINC02272	ES					1.40225	0.276718	Inactive
ALG1L2	ES	0	0.05	0.5108235234943606	0.9726775956284152	1.694913	0.464196
LINC02462	ES		0.055555556	0.1374509249249797	0.9726775956284152	1.347871	0.269699	Inactive
ERVH-1	ES					1.917796	0.344212	Quies
AC008574.1	ES
AC091885.2	ES
LINC02384	ES		0.5222222222222223	0.6670326792393454	0.8306010928961749	2.021618	0.416761	A3
AC026704.1	ES
LINC02214	ES					1.875588	0.351164	Quies
AC004062.1	ES					1.75099	0.298038	Inactive
AC073648.4	ES
AC104123.1	ES
PCAT4	ES	0	104.88333333333334	0.00328805	0.032786885	1.724558	0.320724	Inactive
SHANK3	ES
LINC01386	ES		0.2055555555555555	0.944898625	0.9398907103825136	1.783004	0.399361	A2
RTN3P1	ES					1.831745	0.33546	Quies
TEMN3-AS1	ES					1.914756	0.387712	Inactive
AC017091.1	ES
MTCYBP35	ES		0.1388888888888889	0.9524986696074044	0.9453551912568308	1.81889	0.357356	Inactive
MSANTD3-TMEFF1	ES	35.703495000000004	0.3888888888888889	0.7798472096912794	0.9344262295081968	1.871811	0.406419	Quies
RAB5CP2	ES					1.745236	0.268568	Inactive
AP000350.4	ES
WWC2-AS2	ES	1.6837805	0.066666667	0.4548435265589101	0.9836065573770492	1.821893	0.455906	A3
AC012625.1	ES		0.2055555555555555	0.6155526782400292	0.9617486338797814	1.541867	0.280301	Inactive
LINC02315	ES		0.1444444444444444	0.4796610718835649	0.9672131147540984	1.669848	0.340267	Inactive
AC107884.1	ES		0.1222222222222222	0.6370211987339137	0.9617486338797814	1.927004	0.385145	A3
AC122710.2	ES
ZNF550	ES
LINC00499	ES	0	0.6222222222222222	0.5300784022162911	0.6721311475409836	1.70351	0.326953	Inactive
AC079340.2	ES					1.844309	0.386852	A3
LINC00958	ES	0.0650225	0.3444444444444444	0.2724874610011907	0.9726775956284152	1.789903	0.343365	A3
MTCYBP16	ES
AC008667.3	ES
AC079380.1	ES					1.338028	0.269907	Inactive
AC113378.1	ES
AC005280.1	ES		0.1611111111111111	0.7850022653830406	0.9453551912568308	1.577942	0.37768	A2
LINC01301	ES
LINC01256	ES
ALDH7A1P1	ES
AC016571.1	ES
MTND1P22	ES					1.569124	0.311832	Inactive
AC113615.1	ES							B1
AC008592.4	ES
AC007106.1	ES					1.561291	0.309989	Inactive
AC093827.3	ES
AC006296.2	ES		0.1944444444444444	0.4494313175013109	0.8961748633879781	1.886899	0.343359	Inactive
AC145285.2	ES		0.25	0.7433006335707926	0.9016393442622952			A1
AC108062.1	ES		0.15	0.4632093288193967	0.8797814207650273	1.923231	0.346345	A3
AC104078.2	ES		0.2722222222222222	0.7025074952245288	0.912568306	1.557226	0.2823	Inactive
LINC01094	ES	0	0.1111111111111111	0.4147606402570642	0.9508196721311476	1.913534	0.377738	A3
AC021151.1	ES
AC113391.2	ES
AC063919.1	ES					1.593489	0.411902	A2
MTND1P19	ES					1.887699	0.401183	Inactive
RASGRF2-AS1	ES					1.867823	0.416647	Quies
AC097381.2	ES		0	0.000310582	1			B1
AC091133.3	ES		0.1555555555555555	0.7804968537628206	0.9726775956284152			A1
AC020893.2	ES		0.072222222	0.9028752528759644	0.9562841530054644	1.696989	0.394179	A2
ASNSP4	ES
AC016933.1	ES		0.094444444	1.084564647576982	0.9562841530054644	1.719636	0.346554	B1
AC008817.1	ES		0.072222222	0.587849632	0.9453551912568308	1.771841	0.342882	Inactive
LYPLA1P2	ES
AL356488.1	ES					1.697962	0.385929	A3
AC106744.2	ES
AC115622.1	ES
FOXD1	ES					1.783004	0.399361	A2
PPIAP11	ES		0.033333333	0.5666850188921178	0.9781420765027322	1.932795	0.330681	Quies
CENPS-CORT	ES		0.088888889	0.8506043883075401	0.9344262295081968			A1
AC022486.1	ES
LIX1-AS1	ES		0.7333333333333333	0.6604947153486108	0.9289617486338798	1.620984	0.30789	Quies
CCDC11P1	ES		0.094444444	0.630596898	0.9726775956284152	1.858903	0.362386	Quies
TCP11X3P	ES
LINC02435	ES					1.82208	0.351729	Quies
AC091849.2	ES							A2
LINC00605	ES	1.917991	0.022222222	0.3615637977531328	0.9836065573770492			A1
AC055717.1	ES		0.05	0.6733990665231305	0.9617486338797814	1.662689	0.313499	B1
AC005324.3	ES
LINC02201	ES
MTND5P12	ES		0.05	0.5327765573711998	0.9672131147540984	1.81889	0.357356	Inactive
AC091133.4	ES							A1
AC096711.2	ES
AC091887.1	ES
HNRNPKP3	ES	0	0.044444444	0.2664256375894616	0.989071038	1.955038	0.340539	Inactive
MALAT1	ES	30.1793335	211.37777777777777	5.065530611487386	0.06557377			A1
AC018680.1	ES		1.9722222222222223	0.1219367508504379	0.4262295081967213	1.407123	0.286539	Inactive
AC099520.1	ES
AC105460.2	ES					1.574854	0.334306	Inactive
LINC02482	ES		0.1444444444444444	0.5847677137024963	0.918032787	1.639779	0.425109	A1
MSNP1	ES					1.569345	0.298802	Inactive
ABCA11P	ES							B4
HADHAP1	ES
AC096711.3	ES
AC139713.2	ES
AL928654.1	ES
AC092611.2	ES					1.808975	0.371705	A3
LINC01385	ES					1.783004	0.399361	A2
SETP12	ES		0.1055555555555555	0.6409288679717753	0.9672131147540984	1.761236	0.335391	Inactive
AC083906.4	ES					1.694913	0.464196
FAM160A1-DT	ES					1.899521	0.432381	A3
AC063979.2	ES		0.1	0.3157103372654982	0.9398907103825136	1.795602	0.409257	A3
AC104825.1	ES							A2
AC113410.2	ES
STPG2-AS1	ES
AC139491.5	ES
LINC02241	ES
LINC02172	ES		0.1111111111111111	0.7441458641064352	0.9344262295081968	1.635654	0.323085	Inactive
AC145138.1	ES
AP003716.1	ES		0.5888888888888889	0.6733991162230343	0.8032786885245902
AC008958.1	ES					1.988718	0.398606	A3
AC099499.1	ES					1.635792	0.325769	Inactive
PRB1	ES
PCDHA12	ES
AC005920.3	ES		0.038888889	0.7019613775715677	0.9726775956284152	1.615722	0.374716	A2
FAM86EP	ES	2.4665765	0.038888889	0.6709473990639223	0.9726775956284152
AC113346.2	ES
SNHG27	ES
AC027343.3	ES					1.885331	0.42784	Quies
AC008591.1	ES
AC104791.1	ES					1.900716	0.366841	Quies
LINC02507	ES		0.3166666666666666	0.4244818760562108	0.9726775956284152	1.696848	0.312529	Quies
AC079140.5	ES					1.544769	0.489046	B4
USP17L9P	ES
RNA5-8SP6	ES
RNU7-20P	ES
SCARNA8	ES					1.97955	0.415934	A3
SCARNA6	ES	0.546726	0.066666667	0.7948401821894389	0.9726775956284152	1.519795	0.382239	A2
RNU6-732P	ES					1.845622	0.386815	A3
AC009812.1	ES
SCARNA23	ES
RF00322	ES
SNORA74D	ES
RNU7-3P	ES
RNY4	ES
SNORD116-25	ES
RNU6-118P	ES
RNY4P20	ES					1.960441	0.367751	A3
RNA5SP33	ES
RNU6-1016P	ES
SNORD36C	ES	0	0.038888889	0.8630424009759182	0.9726775956284152			A1
RNU6-1153P	ES		0.005555556	0.1771128296002065	0.994535519	1.976038	0.350009	A3
SCARNA20	ES	3.5769055	0.061111111	0.6757516818049821	0.9726775956284152	1.665106	0.346837	A2
RNU6-807P	ES
RNU6-826P	ES							A1
RNU2-24P	ES
RNU6-1136P	ES					1.863258	0.410211	A3
RNU7-6P	ES					1.748325	0.364786	B1
RF00156	ES
RNA5SP449	ES
RNU6-856P	ES							A1
RNU1-92P	ES
SCARNA21	ES
RNU6-419P	ES							A2
RNU6-375P	ES							A1
RNA5SP243	ES
SCARNA3	ES
SCARNA1	ES							A1
RNU7-128P	ES							A1
RNA5SP437	ES
LINC01609	ES		0.4222222222222222	1.0557129020651577	0.8907103825136612	1.47473	0.322904	Inactive
AP003548.1	ES
AC090993.1	ES
AC091114.1	ES		0.4666666666666667	0.1933087171191153	0.8743169398907104	1.933231	0.415062	A3
AC090151.1	ES
AC027698.1	ES					1.805424	0.367523	Quies
AC025366.1	ES
AC091182.1	ES					1.951948	0.405591	A3
AC055854.1	ES		0.044444444	0.3023250165097697	0.9672131147540984			A1
AC009630.1	ES		1.1722222222222225	0.874439859	0.7978142076502732	1.805172	0.425924	A2
AC092709.1	ES
AC008632.1	ES					1.609315	0.397887	B1
AP001207.1	ES					1.791454	0.421088	A3
AC100801.1	ES
AC008676.2	ES
LINC01605	ES		0.5277777777777778	0.4353817188066089	0.7650273224043715	1.894983	0.386153	A3
AC023403.1	ES
WASHC5-AS1	ES		0	0.000184682	1	1.756643	0.337859	A2
AC108515.1	ES
AC037450.1	ES
H2AFZP2	ES					1.926187	0.360048	A3
AC104997.1	ES		0	0.000166536	1	1.781239	0.452443	A2
AC022559.1	ES
AC104986.1	ES					1.940591	0.371876	A3
AC138356.3	ES		0.077777778	0.4627579438961528	0.9726775956284152	1.823632	0.386524	A3
AC084026.1	ES					1.824827	0.397314	A3
AC005531.1	ES
AC084082.1	ES					1.994946	0.403229	Quies
AL137009.1	ES		0.8	0.7050886204331415	0.9016393442622952	1.619418	0.339059	Quies
LINC02153	ES
AC037459.3	ES							A1
GUSBP3	ES
AC011124.1	ES		0.1166666666666666	0.4389563576202455	0.9398907103825136	1.646698	0.315976	Inactive
AC090155.1	ES
AC103993.1	ES		0.033333333	0.4478056845686643	0.9836065573770492	1.485743	0.32398	Inactive
AC079209.1	ES					1.775111	0.360572	A3
AP001574.1	ES		0.033333333	0.1851010249494079	0.989071038	1.996739	0.417932	A3
LINC00599	ES	30.7433215	0.65	1.009137338313861	0.7978142076502732	1.616338	0.336942	B1
AC034114.2	ES
C8orf88	ES
SHLD3	ES		0.1611111111111111	1.023771478613848	0.9562841530054644	1.988718	0.398606	A3
AC022784.2	ES		1.0555555555555556	1.6074116454592449	0.8415300546448088	1.684514	0.38317	A3
AC134043.1	ES		0.077777778	0.526260224	0.9781420765027322	1.897308	0.337191	A3
MTND4P7	ES
AC087664.1	ES		0.2166666666666666	0.04157434	0.9398907103825136	1.636125	0.343901	Inactive
CCDC71L	ES
LINC02209	ES		0.1	0.6297945612197043	0.9617486338797814	1.802907	0.395741	A3
AC092819.1	ES		0.044444444	0.8006713301435332	0.9672131147540984	1.721015	0.319168	Quies
AC092828.1	ES		0.6777777777777778	1.725176750469957	0.8961748633879781	1.834542	0.367321	Quies
AC090193.1	ES		0.1777777777777777	0.5563539165201398	0.9453551912568308	1.791572	0.3782	A2
AC046195.1	ES		0.1777777777777777	0.649655102	0.9398907103825136	1.893505	0.355837	Quies
AC008627.1	ES					1.849681	0.390086	A3
AC018541.1	ES
LINC01606	ES
TMEM200B	ES
PCDHGB6	ES		0.072222222	0.3685939866976593	0.9508196721311476	1.722106	0.40685	B1
AC004080.1	ES
SERPINE3	ES	0.5643975	0.1111111111111111	0.2672445039898566	0.9562841530054644	1.795978	0.449056	A3
LINC01847	ES		0.2055555555555555	0.4493715977494429	0.9234972677595628	1.918069	0.334638	A3
C1orf210	ES	10.651555	0.077777778	0.996629225	0.9508196721311476			A1
LINC00293	ES
AZIN1-AS1	ES
AC099554.1	ES
AC104051.1	ES
SUMO2P19	ES
AC024451.2	ES		0.016666667	0.192942396	0.989071038	1.918455	0.446147	Quies
AC008662.1	ES
AC146944.3	ES
AC018992.1	ES					1.855459	0.404715	A2
AC115837.1	ES		0.1611111111111111	0.37635251	0.907103825	1.768063	0.371981	Inactive
AC137579.1	ES		0.3333333333333333	0.923139771	0.9016393442622952	1.823632	0.386524	A3
AC040934.1	ES
AC008514.1	ES
TUG1	ES	84.19143700000001	2.5055555555555555	0.7226500092278394	0.5300546448087432			A1
AC105999.1	ES
AP003469.1	ES		0.027777778	0.8185634172190537	0.9726775956284152	1.898721	0.420554	A2
AC084024.3	ES		0.2833333333333333	0.7352631765382553	0.9289617486338798	1.752513	0.43996	A2
AC069120.1	ES							A2
AC012400.1	ES
AC090809.1	ES		0.3555555555555555	0.2889914713608288	0.8579234972677595	1.915089	0.319803	Quies
AC139272.1	ES
TRNP1	ES	44.4152015	3.0388888888888888	0.6415785291804993	0.6885245901639344			A1
AC016405.1	ES					1.969067	0.408608	A3
AC023644.1	ES					1.762203	0.386219	Quies
AC068672.2	ES
AP003696.1	ES
AC104561.1	ES
AC119403.1	ES
LINC00534	ES
AC016868.1	ES					1.805172	0.425924	A3
AC034243.1	ES
AC087341.1	ES
AC083973.1	ES		0.1833333333333333	0.7429027551892304	0.9289617486338798	1.718842	0.458214	A2
AC124067.2	ES					1.894983	0.386153	A3
AC023200.1	ES					1.419046	0.2962	Inactive
LINC02159	ES		0.011111111	0.3322332850365548	0.989071038	1.634865	0.313306	Quies
AC084116.2	ES		0.077777778	0.6374117316522042	0.9617486338797814	1.954344	0.408913	A3
LINC01942	ES		0.1333333333333333	0.3733886004676156	0.9672131147540984	1.676537	0.410521	A2
AP005660.1	ES
LINC02237	ES		1.6333333333333333	0.5007395925478089	0.6065573770491803	1.47473	0.322904	Inactive
PCAT1	ES	0	4.116666666666666	0.4531720466686222	0.448087432	1.954344	0.408913	A3
AC245519.1	ES					1.86292	0.41834	Quies
AC027309.1	ES
AC100818.1	ES		0.3111111111111111	0.4925979081137271	0.8306010928961749	1.899675	0.320616	Quies
IGKV2OR22-3	ES
HMGB1P19	ES					1.909227	0.407312	A3
AC012574.1	ES
AC022568.1	ES
AC103769.1	ES
LINC01603	ES		0.044444444	0.4167887171024371	0.9726775956284152	1.933121	0.346611	Inactive
AC122713.1	ES							A1
PCDHGA5	ES		0.005555556	0.1767990407278072	0.994535519	1.696992	0.436037	B1
LINC02099	ES		0.1222222222222222	0.6501530122028987	0.9344262295081968	1.889168	0.426118	A3
AC011586.2	ES
AF121898.1	ES
AC060765.1	ES
MTCYBP19	ES		0.083333333	1.0691637464658177	0.9508196721311476	1.876641	0.344578	Inactive
AC103957.1	ES					1.746809	0.423824	A3
NACA2	ES	1.001234	0.2166666666666666	0.4871650219045725	0.8415300546448088	1.865604	0.349538	A3
AC104257.1	ES
AC004944.1	ES		0.011111111	0.1774716818788147	0.994535519	1.703074	0.339762	Inactive
AC018682.2	ES					1.751483	0.374355	A3
XRCC6P4	ES
HPYR1	ES	0	0.4277777777777777	1.0084748197661024	0.9016393442622952	1.939188	0.401548	Quies
MIR3142HG	ES		0.1944444444444444	0.974150171	0.9234972677595628	1.850886	0.345227	A3
AC124290.1	ES		0.3277777777777778	0.7461604210827474	0.9398907103825136	1.881509	0.331283	Inactive
AC084116.3	ES					1.954344	0.408913	A3
AC120193.1	ES
SDR16C6P	ES
CA3-AS1	ES
HOXA-AS2	ES
AC090578.1	ES
AC022639.1	ES		2.061111111111111	0.8076378448156142	0.5409836065573771	1.639262	0.290614	Inactive
AC011978.1	ES					1.708643	0.328	Quies
AC100849.1	ES		0.8722222222222222	1.219887413	0.8415300546448088	1.863762	0.324306	A3
AC024568.1	ES					1.711421	0.379799	A3
OSGEPL1-AS1	ES					1.781279	0.322581	Quies
AC133634.1	ES		0.1611111111111111	0.537872165	0.9617486338797814	1.971862	0.38103	A3
AC100823.2	ES
RNF5P1	ES					1.776157	0.416246	A2
AC018953.1	ES					1.646698	0.315976	Inactive
AC110741.1	ES		0.033333333	0.072961256	0.9781420765027322	1.986581	0.36789	Quies
LINC01300	ES							A1
AC131254.2	ES					1.802907	0.395741	A3
HNRNPA1P38	ES		0.061111111	0.7786299851155851	0.9672131147540984			B1
AC104316.1	ES					1.909227	0.407312	A3
AC022915.2	ES
AC008572.1	ES					1.609652	0.343517	Inactive
GRPEL2-AS1	ES					1.78132	0.402024	A2
AC068413.1	ES
EIF5AL1	ES
AC084026.2	ES					1.824827	0.397314	A3
AP002852.1	ES
AC091096.1	ES
AC022893.1	ES
IGLVV-58	ES
AF279873.3	ES		1.6166666666666667	0.8300616343179787	0.6065573770491803	1.942111	0.342488	Quies
AP001208.1	ES					1.807333	0.406716	A3
AC018437.2	ES		0.1111111111111111	0.5674453628267623	0.9781420765027322	1.680051	0.339234	Inactive
PRSS51	ES		0.2222222222222222	0.5516580036875223	0.9508196721311476	1.668423	0.377763	B1
AC136628.4	ES
AC009185.1	ES
IGJP1	ES
AC090987.1	ES		0.6055555555555555	0.5814061188172123	0.8469945355191257	1.954079	0.314942	A3
LINC01592	ES		0.6833333333333333	0.6765785751038859	0.7486338797814208	1.922399	0.319253	Inactive
ZFHX4-AS1	ES	0	2.577777777777778	0.1285587874488532	0.3934426229508196	1.474438	0.324586	Inactive
AC012413.1	ES
AC022733.1	ES
AP000424.1	ES					1.973024	0.418009	A3
AC100821.1	ES
AC025437.4	ES		0.027777778	0.843996583	0.9672131147540984	1.922791	0.294054	Quies
AC022695.2	ES
AC027309.2	ES
LINC01484	ES		0.4388888888888889	0.7525378413334428	0.918032787	1.676537	0.410521	A2
AC021678.2	ES
AC011008.1	ES					1.681649	0.423438	B1
KBTBD11-OT1	ES		0.1277777777777777	0.6525268316927023	0.9672131147540984	1.643723	0.431255	A3
AC084128.1	ES		0.2666666666666666	0.4515088897494507	0.9672131147540984	1.737375	0.329504	Quies
AC023632.2	ES
AC011632.1	ES		0.15	0.8649435932986035	0.9508196721311476	1.776888	0.328769	Inactive
ALG11	ES	15.9688355	2.105555555555556	1.828123726771883	0.6994535519125683	1.812585	0.471034	A3
AC022274.1	ES		0.1388888888888889	0.8863880484943577	0.9617486338797814	1.694789	0.344918	Inactive
AC083841.2	ES		0.2388888888888889	0.5820581511788857	0.9672131147540984			A1
MINCR	ES		0.2611111111111111	0.9905253190710795	0.9453551912568308			A1
AP005357.1	ES
ATXN7L3B	ES	93.919761	1.9	0.776354294	0.5355191256830601	1.57392	0.335004	Inactive
AC022973.2	ES
SUMO2P20	ES		0.1111111111111111	0.7095195603927954	0.918032787	1.979124	0.391455	A3
PRKDC	ES	110.6589215	15.194444444444445	1.3184631885529956	0.1475409836065573	1.857297	0.492296	A3
AC015909.2	ES		0.055555556	0.2056838215079026	0.989071038			A1
PCDHGA6	ES		0.077777778	0.3948291083563561	0.9508196721311476	1.696992	0.436037	B1
LZTS1-AS1	ES
LINC01289	ES					1.606145	0.317133	Inactive
AC022217.3	ES
OTUD6B-AS1	ES
LNCOC1	ES		0.033333333	0.8430710431714329	0.9672131147540984			B1
AC087620.1	ES
CARSP2	ES					1.499901	0.329119	Inactive
PCDHGA8	ES		0.1333333333333333	0.3200601120490317	0.9781420765027322	1.696992	0.436037	B1
AC008663.1	ES		0.011111111	0.072552385	0.994535519	1.609315	0.397887	B1
TPTE2P1	ES	0.232162	0.35	0.9609593426573464	0.918032787	1.754095	0.421916	B1
C8orf37-AS1	ES
AC100802.1	ES
AC026616.1	ES		0	0.000318739	1	1.776888	0.328769	Inactive
AC090572.2	ES		0.1277777777777777	0.4045410201756766	0.9562841530054644	1.604452	0.330483	Inactive
AC008429.2	ES
LINC02219	ES
NARSP2	ES
AC104248.1	ES		0.083333333	0.6473966150840932	0.9508196721311476	1.653101	0.36876	Inactive
UTP14C	ES	18.063295	0.7611111111111111	1.4683905644517885	0.912568306	1.812585	0.471034	A3
AC008694.1	ES
SIRLNT	ES
LINC01170	ES
COX6B1P4	ES
AC138866.1	ES
LINC01151	ES		0.1055555555555555	0.2483648617799396	0.9781420765027322	1.949286	0.374145	A3
AC090796.1	ES
AP003472.1	ES		0.1944444444444444	0.6421535617223441	0.9672131147540984	1.973024	0.418009	A3
AC067817.2	ES					1.852333	0.418959	A3
ETV3L	ES	0.335224	0.1277777777777777	0.4654280797313183	0.9726775956284152	1.618207	0.366327	A2
AC107373.1	ES
AC022868.1	ES
AC105031.2	ES
AC007991.2	ES		0.072222222	0.6632638244302036	0.9508196721311476	1.935625	0.344885	Quies
AC064807.2	ES
PCDHGA10	ES		0.083333333	0.7860994607463173	0.9508196721311476	1.722106	0.40685	B1
AC010834.2	ES					1.874787	0.333102	A3
AC246817.1	ES		0.2444444444444444	0.7781114012329174	0.912568306	1.846493	0.39547	Inactive
AC010834.3	ES		0.055555556	0.3677393986884459	0.9836065573770492	1.874787	0.333102	A3
AC018616.1	ES		0.2222222222222222	0.2974950565429177	0.8688524590163934	1.762203	0.386219	Quies
FER1L6-AS2	ES	0	0.1166666666666666	0.4970425525136807	0.9508196721311476	1.895979	0.418766	A2
AC068075.1	ES
LINC01608	ES		0.3833333333333333	0.4787093100374837	0.9289617486338798	1.462438	0.29881	Inactive
AC087752.3	ES
AC087664.2	ES					1.657343	0.341216	Inactive
AC009435.1	ES
AC099548.2	ES
FAM85B	ES		0.2611111111111111	1.1133677605333638	0.918032787	1.764428	0.396852
AC034205.2	ES		0.35	0.7993326060891793	0.907103825	1.838693	0.410132	A3
LINC01419	ES					1.541715	0.329703	Inactive
AC067904.2	ES					1.812583	0.397982	B1
CDH12P4	ES
AC103409.1	ES
AC104115.2	ES							B1
MAPRE1P1	ES		0.027777778	0.8053046581445664	0.9726775956284152	1.715166	0.352182	Quies
AC226119.1	ES		0.2055555555555555	0.688713654	0.9344262295081968
THAP12P7	ES					1.606528	0.328277	Inactive
TNFRSF10A-AS1	ES
AC007991.3	ES		0.2333333333333333	0.8592473454087334	0.9289617486338798	1.935625	0.344885	A3
KRT18P37	ES					1.805172	0.425924	A3
AC027117.2	ES
AC024995.1	ES
AC104986.2	ES		0.6722222222222223	0.9439126932748596	0.8579234972677595	1.940591	0.371876	A3
AC022634.2	ES
AC087360.1	ES
PCDHGB4	ES		0.4555555555555555	0.098441894	0.7049180327868853	1.696992	0.436037	B1
HMGN1P38	ES		0.2055555555555555	0.5742030046104388	0.9398907103825136	1.960775	0.379569	A3
AC073023.1	ES
CLDN23	ES	3.639001	0.077777778	0.7708547581095416	0.9398907103825136	1.628048	0.373972	A3
LINC01863	ES					1.676537	0.410521	A2
AC009563.1	ES
AC008438.2	ES
AC008514.2	ES
AC022730.4	ES					1.948536	0.363818	A3
AC016573.1	ES		0.066666667	0.4504267915135177	0.9617486338797814	1.609315	0.397887	B1
AC079296.1	ES					1.68229	0.400917	A2
CTB-178M22.2	ES					1.888821	0.426865	Quies
ALG1L13P	ES					1.764428	0.396852
AC100810.1	ES		0.15	0.6374866749511268	0.9289617486338798	1.643723	0.431255	A3
AC087627.1	ES					1.979214	0.390265	Quies
ZNF260	ES
AC084768.1	ES		0.094444444	0.7746534926273438	0.9508196721311476	1.714974	0.336403	Inactive
LINC00051	ES	0	0.1222222222222222	0.5582450879693508	0.9672131147540984			B1
MAP2K1P1	ES
ALG1L10P	ES
AP001207.3	ES		0.35	0.9166406708398904	0.9289617486338798	1.791454	0.421088	A3
BRIX1P1	ES
AC009902.2	ES					1.752647	0.370523	A3
INTS9-AS1	ES
AC104117.3	ES							B4
AC027801.3	ES		0.027777778	0.6594250625436001	0.9726775956284152			A1
AC103719.1	ES
AC011632.2	ES		0.033333333	0.7234696793055668	0.9726775956284152	1.776888	0.328769	Inactive
AC034154.1	ES
AC084346.1	ES		0.044444444	0.5657847219261783	0.9781420765027322	1.979324	0.40639	A3
AC105206.2	ES		0.3055555555555556	0.4430159437890014	0.8907103825136612	1.651493	0.466441	A2
LINC01938	ES
AC110053.1	ES
AC012339.2	ES
LINC01299	ES
LINC01591	ES		0.3222222222222222	0.888034754	0.8633879781420765	1.703057	0.368029	Quies
AP001208.2	ES		0.1833333333333333	0.690804516	0.9289617486338798	1.791454	0.421088	A3
LYN	ES
AC016885.2	ES		0	0.00021727	0.994535519	1.619466	0.302717	Quies
MTND2P32	ES		0.055555556	0.8411317220186622	0.9617486338797814	1.848805	0.351025	Inactive
PINX1	ES	32.8645805	1.4055555555555554	1.3384816023418382	0.8415300546448088	1.681649	0.423438	B1
LINC02055	ES		28.72777777777777	0.7289051770981704	0.1038251366120218	1.692405	0.342281	Quies
AC090136.3	ES					1.641329	0.289541	Inactive
RBPMS-AS1	ES
HMGN1P28	ES					1.869514	0.320708	Quies
AC090572.3	ES					1.604452	0.330483	Inactive
AC025524.2	ES
PCDHGB7	ES					1.722106	0.40685	B1
CD8B2	ES
LINC01947	ES
MTND6P3	ES		1.6611111111111112	0.3808573100913596	0.3879781420765027	1.81889	0.357356	Inactive
AC091939.1	ES		0.5444444444444444	0.357187149	0.8360655737704918	1.912062	0.352796	Quies
AC113386.1	ES
AC022733.2	ES
CRYZL2P-SEC16B	ES		0.2388888888888889	0.4323189082734274	0.9726775956284152	1.934565	0.351926	A3
AC104117.4	ES		0.05	0.6784963770821525	0.9562841530054644			B4
CASC19	ES
AC008802.1	ES		0.3111111111111111	0.052946252	0.7540983606557377	1.802333	0.432988	A3
AC114321.1	ES
AB015752.1	ES
AC113414.1	ES		1.3388888888888888	0.9127033425209048	0.6666666666666666	1.643138	0.296026	Quies
AC113191.1	ES
AC068880.3	ES					1.863762	0.324306	A3
AC015522.1	ES		0.5611111111111111	0.9562049715597212	0.8961748633879781	1.484445	0.273609	Inactive
NPIPB11	ES	2.3064085	0.5888888888888889	0.6806613644179164	0.7814207650273224
AC104233.1	ES
LINC01485	ES					1.702267	0.422788	A2
LINC01933	ES		0.4888888888888889	1.2057401986488423	0.8961748633879781	1.932343	0.337478	Quies
AC103760.1	ES		0.1555555555555555	0.927361963	0.9672131147540984	1.793607	0.367167	Quies
LINC02365	ES
AC021242.2	ES		0.066666667	0.7494932239381146	0.9672131147540984	1.716931	0.406167	A3
PAICSP4	ES		0.1388888888888889	0.8277342949065093	0.9289617486338798	1.736723	0.366094	Inactive
NACAP10	ES					2.011969	0.415507	Quies
AC012349.1	ES
AC087354.1	ES
AL451137.1	ES		0.1666666666666666	0.9097152696250173	0.918032787	1.667244	0.361259	Quies
PKIA-AS1	ES		0.4111111111111111	0.8024914281933162	0.8688524590163934	1.520076	0.306916	Inactive
ERHP1	ES
AC087854.1	ES					1.667716	0.454223	A2
LINC00824	ES
AC009446.1	ES
KRT8P3	ES
AC007991.4	ES					1.935625	0.344885	Quies
AC087672.2	ES		1.6555555555555554	1.273962503891111	0.8852459016393442	1.979214	0.390265	Quies
AC091820.1	ES					1.711556	0.349987	Inactive
LINC01111	ES	0	0.5833333333333334	0.7444567911692475	0.8797814207650273	1.401281	0.288441	Inactive
AC037486.1	ES		2.6666666666666665	0.2638183553318715	0.7923497267759563	1.609248	0.343108	Quies
AC137579.2	ES		0.072222222	0.3820908162748285	0.9781420765027322	1.823632	0.386524	A3
AC246817.2	ES		0.1333333333333333	0.2523287384244895	0.9344262295081968	1.846493	0.39547	Inactive
CKS1BP7	ES
AF201337.1	ES		0.1222222222222222	0.6277110433613975	0.9234972677595628	1.922399	0.319253	Inactive
NDST1-AS1	ES		0.1	0.5523158461383714	0.9781420765027322			A2
AC021355.1	ES
CDH12P1	ES
AC008694.2	ES
MAFA-AS1	ES							A1
AC064802.1	ES		7.038888888888889	1.273698447988871	0.2841530054644808	1.485267	0.316638	Inactive
AC022784.5	ES					1.684514	0.38317	A3
AC091563.1	ES
LINC01288	ES
AC011131.1	ES
MIR2052HG	ES		1.272222222222222	1.1354759381491049	0.726775956	1.828477	0.383951	Inactive
AC091979.1	ES		0.1111111111111111	0.5371504551091959	0.9672131147540984	1.912062	0.352796	Quies
AC011379.2	ES
AC062004.1	ES
AC087269.1	ES		0.5222222222222223	0.9117813379323664	0.9289617486338798	1.628048	0.373972	A3
AC040914.1	ES					1.678755	0.319725	Quies
AC112191.2	ES		0.077777778	0.8556162998662158	0.9453551912568308	1.948179	0.406389	A3
MIR124-2HG	ES		0.2166666666666666	0.5387171831536512	0.918032787	1.639262	0.290614	Inactive
AC093331.2	ES
TUBB8P5	ES
RHPN1-AS1	ES							A1
AC105031.3	ES
AC132192.1	ES					1.64334	0.388946	A2
AC111188.1	ES		0.5888888888888889	0.732711006	0.8524590163934426	1.804594	0.380777	B1
AP003306.1	ES
AC087521.3	ES		0.6444444444444445	0.7315983685795261	0.8852459016393442	1.877726	0.416959	A3
SIGLEC14	ES
AP000924.1	ES		0.2333333333333333	0.6853682613885478	0.9016393442622952	1.838813	0.373091	A3
SPON1-AS1	ES		0.2611111111111111	0.777670624	0.907103825	1.886972	0.382271	A3
AP003086.2	ES		0.1444444444444444	0.912885324	0.9508196721311476	1.877487	0.427076	A3
AC103736.1	ES		0.1055555555555555	0.6147646999859905	0.9398907103825136	1.698718	0.353976	A2
AP003392.1	ES							A1
AP006295.1	ES
AC022762.1	ES		0.3111111111111111	0.5192480841942917	0.9344262295081968	1.968035	0.412503	Quies
OR7E11P	ES		0.6555555555555556	0.9362180408989316	0.9344262295081968
SF3A3P2	ES					1.958486	0.404977	B1
AC091534.1	ES		0.1055555555555555	0.4024339912824823	0.9508196721311476	1.572469	0.329748	Inactive
AC090592.1	ES		0.4444444444444444	0.6811871033446363	0.9453551912568308	1.628882	0.309249	Inactive
OR4D10	ES							Quies
AC069287.1	ES		0.044444444	0.8234710219875805	0.9672131147540984	1.794222	0.571898
AP002495.1	ES
AP5B1	ES	10.1078695	0.1944444444444444	0.4257041611462491	0.8907103825136612			A1
AP001284.1	ES
AL354920.1	ES
AP004609.2	ES							A1
AC015689.1	ES
PTP4A2P2	ES
AP002336.1	ES							A1
MPPED2-AS1	ES
AP000487.2	ES							A1
AP003068.1	ES							A1
AC010319.1	ES							A1
CHMP4A	ES	35.448015	0.1833333333333333	0.487572676	0.9016393442622952			A2
AP001107.5	ES
AC103798.1	ES
AC090791.1	ES
AC090124.1	ES
FLJ20021	ES					1.539979	0.30834	Quies
AC124657.1	ES
PABPC4L	ES	2.645623	0.072222222	0.623738099	0.9562841530054644	1.324385	0.252956	Inactive
AL360181.3	ES
AC239804.1	ES
NAV2-AS3	ES
HSPD1P2	ES
PCNAP4	ES
AP000873.3	ES					1.77051	0.34264	Quies
XIRP2-AS1	ES					1.697599	0.265104	Inactive
AL033529.1	ES		0.8611111111111112	0.077722701	0.8032786885245902			A1
AC080023.1	ES		0.1	0.1772921563020277	0.994535519	1.701087	0.353747	A2
AF131215.2	ES					1.698512	0.431463	B1
BBOX1-AS1	ES		0.8222222222222222	0.8870917406289012	0.819672131	1.875182	0.397604	Quies
AP003393.1	ES		0.033333333	0.5541773295775576	0.9781420765027322			B1
LINC01493	ES
AC087277.1	ES					1.958149	0.335367	Quies
AC087276.1	ES		0.1944444444444444	1.1258939798364611	0.9398907103825136	1.955038	0.340539	Quies
AC090720.1	ES		0.022222222	0.6733765798948671	0.9781420765027322	1.730397	0.353997	Inactive
AP001001.2	ES					1.672673	0.311004	Inactive
MAGEL2	ES							B4
AP003066.1	ES
OR7E126P	ES
AC015771.1	ES
CSNK2A3	ES	1.52665	0.055555556	0.917940299	0.9672131147540984	1.819691	0.366143	B1
AP003715.1	ES					1.506806	0.350338	Inactive
AP000662.1	ES		0.8611111111111112	1.497060664623847	0.8087431693989071			A3
AC004923.1	ES		0.1277777777777777	0.7763271035781786	0.9453551912568308
AP001000.1	ES
AP003068.2	ES		0.1222222222222222	0.6284415945781643	0.9726775956284152			A1
AC027031.2	ES
SETP16	ES							A1
AP003100.1	ES					1.933067	0.345065	B1
AP001372.1	ES
AL512590.2	ES					1.604876	0.39794	A2
SMG1P6	ES		0.077777778	0.7187328542905431	0.9617486338797814
WAC-AS1	ES
AC087379.1	ES		0.077777778	0.6006117038325437	0.9672131147540984	1.908984	0.341583	Quies
AP000911.2	ES
AC024475.1	ES					1.473497	0.374294	A2
AC068858.1	ES
OR8J2	ES					2.058168	0.390225	Inactive
AP002444.1	ES		0.1666666666666666	0.7721902454846538	0.9289617486338798	1.755422	0.319962	Inactive
AC009869.1	ES					1.861647	0.320055	Quies
AP000873.4	ES					1.877775	0.388308	A3
PKD1P5	ES
AP002387.1	ES
SNRPCP6	ES
FPGT	ES					1.497559	0.300942	Inactive
AC009646.2	ES
AC013549.2	ES					1.789903	0.343365	A3
LINC02235	ES		0.5777777777777777	1.0226854301444015	0.8961748633879781	1.656173	0.347166	Quies
AL136295.1	ES		0.2444444444444444	0.9040435224552638	0.9289617486338798			A2
AP001893.1	ES
AC087379.2	ES		0.2055555555555555	0.6389320306340458	0.9508196721311476	1.908984	0.341583	Quies
AP000722.1	ES
AL139174.1	ES					1.883789	0.404045	A3
IGLL5	ES
AP001970.1	ES		0.5777777777777777	0.5596771798416093	0.907103825	1.847134	0.413967	A2
AP006587.1	ES
AC080023.2	ES					1.701087	0.353747	A2
MEX3A	ES	44.374472	15.13888888888889	1.2603585470366478	0.644808743			A1
AC027369.3	ES
AP002453.1	ES					1.912692	0.323892
AP003059.1	ES		0.1	0.5515941847868407	0.9672131147540984	1.858517	0.383179	A3
AC107973.1	ES
AC103855.2	ES		0.033333333	0.2761887653172393	0.9781420765027322	1.767186	0.385672	B1
OR5M2P	ES		0	0.000208522	1	2.033595	0.352843	Inactive
AP000889.1	ES		0.005555556	0.1770039420025704	0.994535519	1.958664	0.393317	Quies
NAP1L1P1	ES
AC104009.1	ES		0.4777777777777778	0.5378275274494508	0.8743169398907104	1.753346	0.359993	Inactive
EEF1G	ES
AC021393.1	ES
AC022182.1	ES
AC023232.1	ES
AC073172.1	ES		0.094444444	0.5275620156697287	0.9781420765027322	1.908984	0.341583	Quies
FDPSP4	ES		0.005555556	0.1768970803611897	0.994535519	1.603649	0.375102	A2
SNRPCP14	ES
AC123777.1	ES
AP006284.1	ES							A1
AC021698.1	ES
SLC22A18AS	ES							B1
AP001893.3	ES
AP001372.2	ES
GVINP1	ES	0.0633995	0.1055555555555555	0.8567154970678657	0.9562841530054644	2.020753	0.396053	A3
AC024405.2	ES
LINC02551	ES		0.044444444	0.6924959226765329	0.9726775956284152	1.638474	0.332809	A2
XIAPP2	ES
AP005018.2	ES
NPIPA2	ES	26.0769285	0.1055555555555555	0.9063983669525048	0.9672131147540984
AP004247.1	ES
AP003390.1	ES							B1
MPV17L2	ES	32.650005	0.3111111111111111	0.9285228147685336	0.912568306			A1
AC067930.4	ES							A1
TMEM9B-AS1	ES
AP001267.1	ES		0.083333333	0.5065442344768144	0.9781420765027322			A1
SUGT1P4-STRA6LP	ES					1.604876	0.39794	A2
AC113404.3	ES		0.033333333	0.7442805718140947	0.9726775956284152	1.853166	0.419401	B1
BORCS8	ES		0.2333333333333333	0.5594187220534735	0.9016393442622952			A1
AC087276.2	ES		0.088888889	0.6777263086647991	0.9453551912568308	1.955038	0.340539	Quies
SCARNA9	ES	1.403411	0.5055555555555555	1.074378271322095	0.907103825	1.995411	0.333781	A3
OR7E15P	ES
AL591684.2	ES
LINC00678	ES	302.7177015	11.516666666666667	1.600576959	0.180327869	1.777146	0.336828	Inactive
AF131215.4	ES		0.35	1.4491662859018144	0.9234972677595628	1.698512	0.431463	B1
AC073172.2	ES		0.072222222	0.6312098032891935	0.9726775956284152	1.913417	0.386866	Quies
AC044810.2	ES		0.088888889	0.2561682785259483	0.9726775956284152	1.880161	0.394989	Quies
INMT-MINDY4	ES					1.864138	0.407754	A3
AP003063.1	ES		0.8055555555555556	1.278640389637349	0.7704918032786885	1.940962	0.373454	A3
AP003498.1	ES
AP001189.4	ES		0.027777778	0.4459773756570664	0.9726775956284152	1.744773	0.414207	A2
AP000781.2	ES		0.2777777777777778	0.8963069674361429	0.9344262295081968			A3
DPP3	ES
AP002989.1	ES		0.2666666666666666	0.29051594	0.9344262295081968	1.590348	0.362821	Inactive
AP001781.1	ES					2.000793	0.400493	A3
AC124276.1	ES					1.851786	0.386921	A3
STX16-NPEPL1	ES
ANKHD1-EIF4EBP3	ES
BRK1	ES	230.9019345	8.211111111	1.306916280307089	0.2459016393442623	1.629699	0.412804	A2
LINC02324	ES
LINC02489	ES		0.1055555555555555	0.5180379323490489	0.9617486338797814			A2
AP000442.1	ES		1.4222222222222225	1.150364746609479	0.9453551912568308			A3
AF131216.3	ES					1.706024	0.425886	A3
AC093496.1	ES		0.1611111111111111	0.092728704	0.9562841530054644	1.682283	0.402071	A2
AP003049.2	ES		0.7166666666666667	0.086500659	0.7650273224043715	1.716917	0.342597	Inactive
AP002807.1	ES		0.038888889	0.8025675160448501	0.9672131147540984			A1
AC104241.1	ES
STRA6LP	ES					1.604876	0.39794	A2
LINC02553	ES
AC103855.3	ES		0.3611111111111111	0.7966825681117884	0.8688524590163934	1.767186	0.385672	B1
AC069185.1	ES		0.3111111111111111	0.725939994	0.9617486338797814	1.666239	0.405314	A2
AC067930.5	ES							A1
BCAS2P1	ES					1.877775	0.388308	A3
FAM66D	ES
PPIAP43	ES					1.747936	0.382533	Quies
AP001318.2	ES
SAA2-SAA4	ES					1.843055	0.41259	A3
ZFP91-CNTF	ES
AC018523.1	ES		0.061111111	0.4686860876664009	0.9453551912568308	1.923057	0.368409	A3
CENPUP1	ES
AC104241.2	ES
AP003168.2	ES
AP001993.1	ES
AP002008.2	ES		0.077777778	0.4793965783529598	0.9672131147540984	1.975947	0.363568	Quies
AC090159.1	ES
AP006259.1	ES					1.627931	0.388878	A2
AP003119.2	ES					1.744773	0.414207	A2
AP005436.1	ES		0.083333333	0.3653718199104665	0.9726775956284152	1.629998	0.301293	Inactive
AC005324.4	ES
AC007751.2	ES		0.3333333333333333	1.1366903098732273	0.8688524590163934	1.954429	0.398062	Inactive
AC090458.1	ES		0.3166666666666666	0.006870081	0.7868852459016393	1.774361	0.341241	Inactive
CHMP1B	ES
LINC02546	ES
AP003392.4	ES		0.027777778	0.3513722410325851	0.989071038			A1
AP003171.2	ES
HSPD1P3	ES
AP000880.1	ES		0.55	0.934436077	0.8579234972677595	1.783064	0.319423	A3
AC022874.1	ES					1.980877	0.393586	Quies
AC113192.2	ES					1.834715	0.414378	A3
AP002360.1	ES		2.1444444444444444	1.181516909297115	0.5737704918032787	1.736524	0.408523	A2
AP001972.3	ES
AP000442.2	ES		0.4	0.924594966	0.9016393442622952	2.009989	0.37748	A3
STX17-AS1	ES		0.8777777777777778	1.2477318112517877	0.9344262295081968	1.889074	0.345611	Quies
EID3	ES					1.868588	0.350845	A3
GLYATL1B	ES					2.054604	0.339125	Quies
TOLLIP-AS1	ES							A1
HTD2	ES
LINC01499	ES		0.3111111111111111	0.312453253	0.8633879781420765	1.733986	0.32301	Inactive
AC022796.1	ES
AC027804.1	ES					1.948662	0.431328	Quies
CCDC166	ES							A1
GLYATL1P1	ES
AP003555.3	ES		0.1833333333333333	0.740038683	0.9344262295081968			B1
NANOGP8	ES		0.055555556	0.9835761297713156	0.9453551912568308	1.969595	0.402591	Inactive
AC100768.2	ES					1.576265	0.31437	Inactive
AC090559.1	ES
SNHG9	ES
PGAM1P8	ES		0.066666667	0.6061704255084258	0.9508196721311476			A1
AL049629.1	ES		0.083333333	0.1891436038601008	0.989071038	1.844237	0.40832	A3
DDX18P5	ES					1.705457	0.352694	A2
AC109322.1	ES		1.9722222222222223	0.8530913717898662	0.9398907103825136			A1
AC069287.3	ES		0.4388888888888889	0.7545702423984427	0.8360655737704918	1.794222	0.571898
MRPS36P4	ES					1.940962	0.373454	A3
AP000446.1	ES		0.5777777777777777	1.0067810628473408	0.8469945355191257	1.77051	0.34264	Quies
AP002992.1	ES		0.044444444	0.7877442002105205	0.9672131147540984			A1
AC138230.1	ES							A1
TREHP1	ES							A1
AP001636.3	ES		0.1	0.6640835194767505	0.9672131147540984	2.054604	0.339125	Quies
AP005436.2	ES		0.3777777777777777	0.9162932708010448	0.9672131147540984	1.629998	0.301293	Inactive
AC099687.1	ES
AP003390.2	ES							B1
MIR100HG	ES	0.3679084999999999	2.522222222222222	0.4906769804388762	0.4918032786885246	1.829705	0.384837	B1
AP003059.2	ES		0.077777778	0.592359327	0.9508196721311476	1.858517	0.383179	A3
AP001979.2	ES		0.061111111	0.4422452359124219	0.9562841530054644	1.563346	0.348248	B1
ELOBP2	ES					1.740855	0.384338	A2
AC018716.2	ES		0.011111111	0.1154898786726094	0.9836065573770492	1.698718	0.353976	A2
AC024475.3	ES		0.3944444444444444	0.4272771290663892	0.7814207650273224			A2
AL137224.1	ES		0.027777778	0.026936834	0.9726775956284152	1.877298	0.360751	A3
AC113192.5	ES					1.844237	0.40832	A3
SMIM35	ES		0.3277777777777778	0.6645487111726145	0.918032787	1.508147	0.394075	A2
AL080251.1	ES		0.1277777777777777	0.8822261873936872	0.9453551912568308			A1
ABCC6P2	ES
AP001922.4	ES
WTAPP1	ES	0.5509885	0.3111111111111111	0.2409910022666609	0.9016393442622952	1.769015	0.37452	Quies
AP006621.3	ES		0.3277777777777778	0.878623248	0.918032787			A1
HMGB1P40	ES
AP002884.3	ES		0.4777777777777778	0.9117736999262308	0.907103825	1.96195	0.383177	A2
WIZP1	ES		0	0.000166928	1	1.570778	0.299648	Inactive
AP002490.2	ES
AP003557.1	ES
AC079917.1	ES		0.5333333333333333	0.8723115867732449	0.7759562841530054	1.802014	0.341268	Inactive
EID1	ES
OR5BA1P	ES		0.011111111	0.1772618652689198	0.989071038	2.000141	0.341166	Quies
AC004923.4	ES							A1
AC009652.2	ES
AP002370.2	ES					1.727734	0.356437	Quies
AC024475.4	ES		0.1388888888888889	0.4622722389654714	0.9398907103825136	1.473497	0.374294	A2
ENPP7P8	ES
AP000759.1	ES
LINC01495	ES		0.6388888888888888	0.6357194365055978	0.9016393442622952	1.774753	0.405232	Inactive
AC108136.1	ES					1.791071	0.34421	Quies
AC136475.5	ES							A1
AL096711.2	ES		0.7111111111111111	0.5115620266682599	0.9508196721311476	1.605394	0.338182	Inactive
AP003028.1	ES					1.726295	0.359853	Inactive
AL133352.1	ES
NOX5	ES	0	0.038888889	0.735252293	0.9726775956284152	1.707996	0.387485	A2
MTCO1P15	ES		0.1777777777777777	0.6984159225475676	0.8852459016393442	1.68154	0.373999	Inactive
AP000640.2	ES		0.1333333333333333	0.153135282	0.8852459016393442	2.009989	0.37748	A3
AC007536.1	ES							A2
AC055878.1	ES					1.774753	0.405232	Inactive
AC019227.1	ES					1.705457	0.352694	A2
AP000785.2	ES		0.016666667	0.3307919538578937	0.9836065573770492	1.69349	0.400739	A2
AP001189.5	ES		0.6944444444444444	0.510448585	0.9617486338797814	1.744773	0.414207	A2
SMILR	ES					1.791071	0.34421	Quies
AC127526.2	ES
TAS2R43	ES
AL078612.2	ES					1.92842	0.352956	Quies
AP001646.3	ES		0.077777778	0.7736509562202476	0.9562841530054644	1.678212	0.329984	Quies
AC015689.2	ES
AC021006.2	ES		2.605555555555556	1.0023085458138312	0.7540983606557377	1.733986	0.32301	Inactive
OOSP4B	ES		0.1222222222222222	0.6944776148287405	0.9508196721311476	2.036383	0.385517	A3
AC022182.3	ES
TBX5-AS1	ES	0.012683	0.022222222	0.011435885	0.9836065573770492	1.618342	0.315842	B1
AC021269.2	ES
AP000641.1	ES
AP000911.3	ES
PCDHA3	ES
RSF1-IT1	ES					1.753453	0.418028	A3
LINC02548	ES
AC090092.1	ES		0.5611111111111111	1.2946355320154324	0.8087431693989071	1.603016	0.299329	Inactive
CASC23	ES
AP002340.1	ES					1.721959	0.418662	A2
AP002954.1	ES		3.2666666666666666	0.074832781	0.4426229508196721			A1
EBLN2	ES	1.5817125	0.05	0.1867441523555771	0.989071038	1.975707	0.357794	A3
AC087783.1	ES		0.005555556	0.000274683	0.994535519	1.877298	0.360751	A3
AP003400.1	ES		0.1333333333333333	0.3512863631148117	0.9617486338797814	1.78816	0.33344	Quies
AP001458.2	ES
AP001803.2	ES		0.1166666666666666	0.3628619233755163	0.9836065573770492	2.052584	0.374482	Quies
AP001922.6	ES
AL354813.1	ES
AC109635.5	ES
AC044839.4	ES							A2
AC055860.1	ES					1.812208	0.400073	A3
AC110056.1	ES
AC022880.2	ES
AC108471.2	ES
AP002433.1	ES		0.2722222222222222	0.8743555804982441	0.8688524590163934	2.018113	0.373215	A3
AP001107.9	ES
AP001528.2	ES					1.761149	0.339704	Quies
GAU1	ES					1.650095	0.369032	B1
AP000944.1	ES		0.038888889	0.7842520896936611	0.9672131147540984			A1
AP001830.2	ES					1.884542	0.399282	A3
AC100858.3	ES		8.705555555555556	0.033928891	0.1366120218579235	1.869598	0.392806	A2
LINC00681	ES
AC145124.1	ES
AC103796.1	ES		0.4777777777777778	0.1003343894089544	0.8743169398907104	1.755135	0.355691	Inactive
CARD18	ES
AP003730.2	ES
UVRAG-DT	ES
AP002990.1	ES
AP005135.1	ES
AP005436.3	ES					1.629998	0.301293	Inactive
AP002748.3	ES
AL356215.1	ES					1.953102	0.389028	A3
AP001652.1	ES
NPIPB8	ES	1.5286590000000002	0.4	1.0259554246576548	0.9453551912568308
AP003123.1	ES		0.1111111111111111	0.4212839953260717	0.9562841530054644	1.735691	0.337367	Inactive
POLR2M	ES	25.371348	0.8666666666666667	0.9427585797186688	0.7759562841530054	1.89084	0.365412	A3
AC118942.1	ES
AP000708.1	ES					1.794638	0.375521	B1
AP000873.5	ES		0.094444444	0.6230595220227195	0.9672131147540984	1.77051	0.34264	Quies
AP004608.1	ES
ENPP7P6	ES
AC087203.2	ES
AP001266.2	ES		0.3722222222222222	1.0285878729391305	0.918032787			A1
AC013762.1	ES
ZNF252P-AS1	ES
FDXACB1	ES					1.995673	0.403208	A3
BRWD1-AS2	ES					1.797699	0.366259	A2
MIR9-3HG	ES		0.1555555555555555	0.4589594308859544	0.9562841530054644			A1
AC018653.1	ES		0.011111111	0.1658308838092021	0.989071038			A2
AC006511.2	ES					1.473565	0.373462	A2
AL590627.1	ES
RAB44	ES	0.0124205	0.1222222222222222	0.2961967852176691	0.9234972677595628			A1
AC007368.1	ES		0.3333333333333333	0.5980725144667627	0.8524590163934426	1.896471	0.329594	B1
AP000439.1	ES							B1
LINC02440	ES					1.640086	0.358079	B1
AC023790.2	ES		0.1277777777777777	0.6821723244429321	0.9508196721311476	1.916178	0.406851	A3
AC073585.1	ES		0.05	0.7438623407920131	0.9672131147540984	1.632053	0.378834	B1
AC140847.1	ES
MTRNR2L9	ES	0.316487	0.038888889	0.7847219611460381	0.9726775956284152	1.794084	0.354493	Inactive
AC005833.1	ES		0.1444444444444444	0.6607743386763489	0.9617486338797814	1.650095	0.369032	B1
PABPC1P4	ES		0.038888889	0.8259715879344933	0.9726775956284152	1.877313	0.382343	Quies
AC010185.1	ES					1.791477	0.369226	Quies
AC093510.1	ES
FAM222A-AS1	ES					1.591366	0.358216	A1
AC140847.2	ES
AP002373.1	ES
ARL6IP1P1	ES
AP000943.2	ES
AP003174.1	ES		0.066666667	0.2755494689538548	0.9726775956284152	1.846975	0.372945	A2
TRIL	ES
LINC02389	ES		0.5666666666666667	1.014540133	0.9289617486338798	1.956756	0.399518	A3
OR4D2	ES					1.651029	0.356691	A2
SNHG1	ES
AC108516.2	ES		0.077777778	0.6675056698492061	0.9508196721311476	1.880212	0.426464	A3
TDGP1	ES
AC011462.1	ES
IFNG-AS1	ES	0	0.5055555555555555	0.6060177274137927	0.8633879781420765	1.877357	0.367022	A3
HNRNPABP1	ES
AGAP2-AS1	ES
AP000808.2	ES							A1
AC023796.1	ES		0.2277777777777777	0.5537432773918847	0.912568306	1.78979	0.320846	Quies
AC009533.2	ES
LINC02422	ES		0.1888888888888888	0.3535472016858794	0.9836065573770492	1.900899	0.390139	A3
AC108488.2	ES		0.6222222222222222	0.7330346430254016	0.8087431693989071	1.895002	0.390099	A3
GOLGA2P10	ES		0.2666666666666666	0.7134313107575377	0.8852459016393442	1.605198	0.371842	A2
LINC01479	ES		0.1166666666666666	0.5668070098301751	0.9781420765027322	1.877357	0.367022	A3
AP000439.2	ES							A1
AC005845.1	ES
RMST	ES	3.800809	7.777777777777778	1.4113706026625763	0.3387978142076502	1.737673	0.341597	Quies
AC092746.1	ES					1.558302	0.352884	A3
OR6J1	ES		0.072222222	0.716750612	0.9562841530054644			A2
LINC02439	ES		0.25	0.8105772576681285	0.9344262295081968	1.553266	0.316199	B1
MTRNR2L8	ES	2.833855	10.25	0.8226658312361087	0.1202185792349726	1.761661	0.376627	A2
AC092490.2	ES							A2
AL117348.2	ES
AC131206.1	ES		0.072222222	0.7729061956630813	0.9617486338797814	1.549375	0.389252	B1
RXYLT1-AS1	ES		0.1222222222222222	0.5280243546652503	0.8961748633879781	1.877313	0.382343	Quies
AC069503.1	ES		0.061111111	0.3954660215054221	0.9617486338797814			A1
PXN-AS1	ES	10.814288	0.7111111111111111	0.9121638754389432	0.7923497267759563			A1
DENND5B-AS1	ES	0	0.8666666666666667	1.2678273076593862	0.8032786885245902	1.813149	0.361963	A3
AL138752.2	ES		30.82777777777778	1.3714229479917273	0.8579234972677595	1.737877	0.435622	A3
AC008813.1	ES		0.3277777777777778	0.7028384096241087	0.9016393442622952			A2
FUNDC2P1	ES					1.783004	0.399361	A2
AC020611.2	ES					1.888124	0.403116	Quies
PDCD5P1	ES		0.2222222222222222	0.4475052277061905	0.9726775956284152	1.945561	0.393857	A3
AC024901.1	ES		0.5111111111111111	0.5949169328897378	0.9344262295081968	1.775931	0.32972	Inactive
CCND2-AS1	ES		0.5555555555555556	0.5505786772967745	0.8852459016393442	1.57006	0.348125	B1
AC026310.2	ES		1.1111111111111112	0.9281940706738192	0.9289617486338798	1.900067	0.390785	Quies
AP002993.1	ES					1.475036	0.367522	A2
AP000943.3	ES
AC069234.1	ES		0.083333333	0.4354131041530805	0.9453551912568308			A1
AP002754.2	ES							A1
HSPD1P12	ES		0.072222222	0.5475088178075356	0.9726775956284152	1.473565	0.373462	A2
HADHAP2	ES							A2
AC024145.1	ES					1.976701	0.392088	Quies
LINC02421	ES		0.1833333333333333	0.7115703858314362	0.9562841530054644	1.930504	0.413174	A3
CYP2A6	ES
AC006927.1	ES							A2
AP000439.3	ES							B1
AC007848.1	ES
MT1JP	ES	0.827427	4.044444444444444	1.4424743576284984	0.5027322404371585	1.660121	0.3758	A2
AC121334.1	ES					1.88006	0.385407	Quies
AC131009.1	ES		0.066666667	0.5029737785647572	0.9562841530054644			A1
PSMC1P9	ES		0.055555556	0.6003069988622802	0.9562841530054644	1.76271	0.343963	Quies
AC092490.3	ES							A2
AC084117.1	ES					1.839318	0.407707	A2
AC125616.1	ES		0.2277777777777777	0.8139498905245665	0.9234972677595628			A1
SNHG28	ES
AC087885.1	ES					1.553266	0.316199	B1
MRPL40P1	ES					1.853996	0.344028	A3
CTSO	ES	1.2902515	0.055555556	0.3309470727234733	0.9672131147540984	1.496741	0.275203	Quies
MTRNR2L10	ES
APOPT1	ES	33.143639	0.6333333333333333	1.0803836562712263	0.8142076502732241			A1
TRAPPC2B	ES
DNAAF4	ES
A2MP1	ES
URB1-AS1	ES					1.778331	0.389301	A3
AC008033.1	ES					2.021618	0.416761	A3
AC130404.1	ES					1.815274	0.359161	B1
ZNF432	ES	4.8942885	0.9722222222222222	1.4169633706568066	0.8087431693989071			A2
AC137767.1	ES		0.2722222222222222	0.1330662568077857	0.9234972677595628			A1
AP000721.1	ES		0.1833333333333333	0.1895707211025278	0.9289617486338798			A1
AC092745.1	ES
LINC02443	ES
LINC00944	ES	0	0.1333333333333333	0.3432826782185653	0.9781420765027322	1.910118	0.316326	B1
AC007637.1	ES					1.608731	0.369779	A2
AP000763.2	ES		0.044444444	1.0186007553903544	0.9672131147540984	1.448204	0.363781	A2
AC087863.1	ES		0.3444444444444444	1.0465454762280726	0.9453551912568308	1.553266	0.316199	B1
AC092471.1	ES		0.2333333333333333	0.8184622496402076	0.912568306			A1
SMLR1	ES					1.883776	0.312134	Quies
ATF4P4	ES		0.2388888888888889	0.3505935165206294	0.8579234972677595	1.810823	0.355789	A2
LINC02420	ES					1.876784	0.374669	A3
AC055720.2	ES					1.976701	0.392088	Quies
AP003717.2	ES					1.54032	0.360769	A2
LINC00507	ES	0	0.083333333	0.3520101266065304	0.989071038	1.965834	0.405919	B1
AP002518.1	ES
AC073578.1	ES		0.4388888888888889	0.6075941250797336	0.9562841530054644			B1
AC023512.1	ES					1.584662	0.300993	Inactive
AP003037.1	ES
MTRNR2L3	ES	0	0.35	0.5162335689568427	0.7650273224043715			A2
ZNF10	ES
AC092747.1	ES		0.072222222	0.3506852828353469	0.9672131147540984	1.995238	0.385467	Quies
ZNF486	ES
LINC02387	ES		0.2888888888888888	0.7024084577573476	0.9562841530054644	1.834059	0.388476	A3
AC022509.2	ES					1.976701	0.392088	Quies
SMIM3	ES	16.929031000000002	0.5666666666666667	1.2768550999136457	0.8961748633879781	1.653547	0.455378	A2
SUPT16HP1	ES		0.055555556	0.6006601598443135	0.9562841530054644	1.688622	0.36381	Inactive
AC026333.3	ES		0.1055555555555555	0.6109888902371616	0.9398907103825136			A1
AC019209.1	ES
LINC02425	ES					1.816666	0.319033	Quies
HMBS	ES	62.092085	1.1277777777777778	1.3944699081923448	0.7486338797814208			A1
AC048382.1	ES
METTL8P1	ES					1.944544	0.393225	Inactive
AC078878.2	ES					1.948164	0.35435	B1
LINC02398	ES		0.1833333333333333	0.6121250158688171	0.918032787	1.736503	0.394741	Inactive
AC022075.2	ES
LINC02376	ES					1.950886	0.343819	B1
ZNF225	ES	4.7102725	0.3888888888888889	1.127113655441828	0.9344262295081968			A2
AC084880.2	ES		0.1555555555555555	0.5834779500170404	0.912568306	1.648787	0.375507	B1
AC078962.3	ES					2.021907	0.419449	A3
AP000462.2	ES					1.726529	0.325639	A3
AC025423.1	ES					1.952628	0.390275	A3
ABCC6P1	ES
HSPA8P5	ES		0.061111111	0.929486086	0.9617486338797814	1.644127	0.379125	B1
AL132708.1	ES					1.693853	0.386924	A2
AC009509.1	ES		0.1	0.8297184441206128	0.9617486338797814	1.967863	0.357355	Quies
AC087321.1	ES		0.038888889	0.8953778898585518	0.9617486338797814	1.643849	0.319302	Inactive
ASIC5	ES					1.496741	0.275203	Quies
AC079866.1	ES					1.877313	0.382343	A3
AL357673.1	ES		0.088888889	0.4711395807079761	0.9726775956284152	1.756104	0.379076	A2
AC006206.2	ES
OSBPL9P4	ES					1.893223	0.397567	Quies
LINC02552	ES		0.8666666666666667	1.1243732873714432	0.825136612	1.572897	0.337528	Inactive
AC010186.1	ES
AP003559.1	ES							A1
SALL3	ES	21.1292645	0.2111111111111111	0.07695029	0.9234972677595628	1.71025	0.425036	B1
YWHABP2	ES		0.061111111	1.102699949236021	0.9508196721311476	1.839318	0.407707	A3
AP002383.2	ES
AC007368.2	ES		0.033333333	0.8626567218774837	0.9672131147540984	1.973243	0.387491	B1
LINC02468	ES		0.055555556	0.6508260728299432	0.9562841530054644	1.736503	0.394741	Inactive
AP000812.3	ES							A1
POLG2	ES	31.8102115	0.8888888888888888	1.281219709651411	0.7978142076502732	1.52564	0.345128	A2
AP002373.2	ES
SMIM10L1	ES
AC156455.1	ES		0.3611111111111111	0.8163781421651527	0.8469945355191257			A1
LINC02369	ES		0.1277777777777777	0.627382374	0.9398907103825136	1.954631	0.393037	B1
AC092745.2	ES		0.2833333333333333	0.1338293795815188	0.8360655737704918
LINC01486	ES					1.607712	0.376746	A2
AL049650.1	ES		0.1666666666666666	0.6050834555656233	0.918032787			B1
OR13A1	ES
LINC02361	ES
ENPP7P5	ES		0.1722222222222222	0.6527240593864669	0.912568306
AP003108.2	ES		1.3111111111111111	1.5142724563012495	0.732240437			A1
AC010186.2	ES
LINC02393	ES		0.083333333	0.6341203566418397	0.9781420765027322	1.965834	0.405919	B1
AP003170.4	ES					1.810823	0.355789	A2
CYP2B7P	ES
MTRNR2L1	ES
AC092747.2	ES					1.995238	0.385467	Quies
ZBTB11-AS1	ES					1.91387	0.354513	A3
AC135586.2	ES
LINC01965	ES		1.477777777777778	0.8365957079044916	0.8087431693989071	1.879882	0.302465	Inactive
AC010132.3	ES
AC005906.2	ES		0.2333333333333333	0.2676195369297001	0.912568306	1.639816	0.380294	B1
LINC02368	ES		0.022222222	0.1768204753614679	0.989071038	1.954631	0.393037	B1
A2ML1-AS1	ES		4.777777777777778	1.3430073842806538	0.3934426229508196			A3
KLRA1P	ES
LINC02455	ES					1.528252	0.43265	A1
AC141557.1	ES
ZNF350	ES
AC019209.3	ES
AP001160.1	ES
AC003982.1	ES		0.005555556	0.012437513	0.994535519			A1
TMEM132D-AS2	ES					1.803101	0.35628	B1
AL137779.1	ES		0.022222222	0.1775854362562225	0.994535519	1.447108	0.373293	A1
AC007458.1	ES					1.887936	0.381471	A3
AP002991.1	ES		1.1222222222222222	0.5706240006538613	0.7923497267759563	1.788076	0.347727	B1
AC006065.4	ES					1.910118	0.316326	B1
AP003721.2	ES		0.2166666666666666	0.6214717987301656	0.918032787			A2
AC145422.1	ES		1.0777777777777775	1.55862312	0.8142076502732241			A1
AP002784.2	ES
PLBD1-AS1	ES
AP002840.1	ES		0.011111111	0.006625085	0.989071038	1.8786	0.384963	A3
ZNF253	ES	29.562975	1.8611111111111112	1.605162208928944	0.644808743	1.909996	0.355449	A2
AP000753.2	ES							A1
KLRF2	ES
AC022613.1	ES
AC024224.2	ES
C17orf100	ES
CAPNS2	ES					1.98052	0.38073	B1
AC026786.1	ES
AC023157.2	ES		0.2944444444444444	0.8436688640658021	0.9234972677595628	1.819399	0.339424	A3
TCP1P3	ES		0.1722222222222222	0.8613106057195781	0.9234972677595628	1.693725	0.347309	Inactive
AC005842.1	ES		0.4333333333333333	0.9213437163196866	0.912568306	1.548591	0.344538	B1
SLC5A8	ES	0.0651405	0.65	1.039826341484665	0.8852459016393442	1.794069	0.379875	Inactive
AC129102.1	ES					1.732853	0.336819	Inactive
LINC02366	ES
MTRNR2L7	ES
PSMC1P8	ES					1.724643	0.349956	Inactive
AP002770.2	ES					1.54032	0.360769	A2
A2ML1-AS2	ES							A3
AC090023.2	ES		0.033333333	0.6096622610092627	0.9672131147540984	1.905153	0.396492	Quies
AC087894.2	ES		0.088888889	0.5116238626294317	0.9508196721311476	1.965834	0.405919	B1
AC084819.1	ES					1.710764	0.353268	Quies
AP001453.2	ES		0.055555556	0.8638823198130842	0.9726775956284152			A1
AP003721.3	ES							A2
AP002518.2	ES
AC069503.2	ES							A1
AL513165.2	ES					1.56636	0.382618	A2
AC018653.3	ES							A1
SNRPEP2	ES		1.2222222222222223	0.7100258212355608	0.6775956284153005	1.989325	0.441758	A3
AC007207.2	ES		0.5444444444444444	1.3304270794076711	0.8797814207650273	1.644127	0.379125	A2
AC135782.1	ES
LINC02378	ES		0.35	0.632037174	0.8852459016393442	1.643849	0.319302	Inactive
AC084816.1	ES		2.3833333333333333	0.1410400212836562	0.453551913	1.710764	0.353268	Quies
AP000438.1	ES
GPR142	ES	0.230194	0.016666667	0.1767959332811865	0.994535519			A1
HP	ES
AC010186.3	ES
AP006296.1	ES		0.05	0.495598601	0.9617486338797814	1.875796	0.409665	A2
AC011604.2	ES		0.2333333333333333	0.4870401339568556	0.9344262295081968	1.706037	0.38615	Inactive
LINC02282	ES					1.667691	0.279558	Quies
C11orf97	ES
AC091078.1	ES		1.3722222222222222	0.8359342258775667	0.6666666666666666	1.926157	0.362639	Quies
AC022335.1	ES		0.5666666666666667	0.5463513920872473	0.7595628415300546	1.67763	0.357997	Inactive
AL049844.1	ES					1.942328	0.381339	A3
AC073530.1	ES		0.1388888888888889	0.3711012898500631	0.9234972677595628	1.888206	0.395042	Quies
MIR200CHG	ES
AP001453.3	ES		0.15	1.0843379579974617	0.9453551912568308			A1
KIAA1147	ES	23.8139035	1.0944444444444446	1.4703807193864749	0.7650273224043715	1.882459	0.359135	A3
LSM14A	ES	204.89112	8.738888888888889	1.471776123132961	0.3879781420765027	1.816336	0.354882	A2
NHLRC4	ES
LINC02450	ES
AC126615.2	ES					1.947058	0.398586	A3
RRN3P3	ES
FOXG1-AS1	ES		1.0055555555555555	0.025319572	0.4972677595628415	1.667691	0.279558	Quies
AC126177.1	ES					1.68957	0.353899	B1
AC007249.2	ES					1.781649	0.407316	A2
PGAM1P5	ES	0.346755	3.8777777777777778	1.2575617305255828	0.4426229508196721	1.934783	0.419824	A3
PWAR6	ES
AC024909.1	ES
LINC02451	ES
AC079362.1	ES		0.2666666666666666	0.9453957460300364	0.9453551912568308	1.5881	0.321343	Inactive
TMPO-AS1	ES	10.0781505	0.066666667	0.7864049883156445	0.9672131147540984	1.934677	0.399056	A3
CR383658.2	ES
CR383656.1	ES
AC009318.1	ES					1.907797	0.332194	Quies
HMGN2P6	ES							Inactive
LINC02293	ES
LINC02385	ES					1.895893	0.37018	A3
AC126178.1	ES					1.527409	0.28382	Inactive
AC025161.1	ES		0.044444444	0.9098547590574242	0.9617486338797814	1.790588	0.383563	Inactive
AC112229.3	ES
NACAP8	ES					1.941278	0.399938	A3
GATC	ES	26.532936	1.538888888888889	1.3159085051800552	0.7978142076502732			A1
LINC02407	ES		0.1444444444444444	0.4311455747697532	0.9617486338797814	1.775876	0.365762	Quies
AC007569.1	ES					1.656805	0.381501	A2
AC079907.1	ES					1.721206	0.348766	Quies
AC079584.2	ES
AC090630.1	ES
LINC01619	ES		3.5388888888888888	1.5950606222351025	0.639344262	1.609757	0.335026	Quies
PHBP19	ES					1.558925	0.362312	A2
AC124947.1	ES		21.766666666666666	0.1747862727016182	0.1530054644808743	1.960638	0.354644	A3
AC131157.1	ES
AC012150.1	ES					1.905716	0.347635	Quies
AC008014.1	ES		4.7444444444444445	1.3245270729768095	0.4754098360655737	1.900085	0.35598	A3
AC023511.1	ES		0.027777778	0.6073427956497499	0.9726775956284152	1.902992	0.326979	Quies
AC123905.1	ES		0.1277777777777777	0.6333225649995393	0.9617486338797814	1.736329	0.408558	Inactive
ZNF271P	ES		2.9055555555555554	1.526913125710526	0.5956284153005464	1.95775	0.419729	Quies
AC002375.1	ES		0.3888888888888889	0.6363160719830198	0.9344262295081968	1.56362	0.369201	A2
AL139020.1	ES		0.088888889	0.4722414564366717	0.9508196721311476	1.718056	0.363101	B1
AC127164.1	ES
AC012464.1	ES		0.1111111111111111	0.6226850910901938	0.9398907103825136	2.017298	0.37786	A3
AL132780.1	ES		0.1722222222222222	0.6101601583548459	0.9234972677595628			A1
AC016256.1	ES					1.450458	0.298181	Inactive
AC073896.2	ES
ZBED6	ES					1.498933	0.338659	A2
AC008127.1	ES
AC138123.1	ES		20.80555555555556	0.3944837437483211	0.076502732	1.960638	0.354644	A3
RACGAP1P	ES
MGAM	ES	0.081186	0.5555555555555556	0.6290182235755593	0.7377049180327869	1.917581	0.386996	Quies
AC068888.1	ES		0.2	0.5696958246815486	0.9672131147540984			A1
LINC02413	ES		0.055555556	0.2014643135212107	0.989071038	1.926536	0.365261	A3
AC048341.1	ES		0.072222222	0.5545353571838174	0.9562841530054644	1.752695	0.387639	Quies
AC008770.1	ES		0.1444444444444444	0.9854706684207034	0.9672131147540984			A1
FNTB	ES
AC012038.1	ES
AC079601.2	ES
AC023509.1	ES		0.1166666666666666	0.3686666737314564	0.9781420765027322			A1
AC023055.1	ES
AC126177.4	ES		0.061111111	0.091537938	0.9836065573770492	1.68957	0.353899	A2
AC023161.1	ES					1.998673	0.394703	A3
KRT126P	ES
AC009803.1	ES
AC004241.1	ES
AC073525.1	ES					1.621966	0.35057	Inactive
AC068305.2	ES		0.3944444444444444	0.7173062149703242	0.8961748633879781	1.771295	0.342023	Quies
ZNF878	ES	7.469658	0.2388888888888889	0.7882475022163579	0.9617486338797814			A1
AC034102.3	ES
AC004551.1	ES		0.044444444	0.7087881838245289	0.9726775956284152			B1
AC025575.1	ES					1.736329	0.408558	Inactive
AC125611.1	ES
AC027288.1	ES
AC068888.2	ES							A1
AC010203.1	ES
AL512310.4	ES
KRT73-AS1	ES
AC025031.1	ES		0.061111111	1.0367494829389765	0.9562841530054644	1.900085	0.35598	A3
AC055736.1	ES
AC007424.1	ES		0.1277777777777777	0.003415779	0.8907103825136612	1.810553	0.36679	Quies
AC133555.1	ES
LINC02373	ES					2.018075	0.440165	A3
LINC02402	ES
AC084824.1	ES		0.1944444444444444	0.5100605033246054	0.8633879781420765	1.876143	0.343839	A3
AC124947.2	ES					1.960638	0.354644	A3
NPIPB1P	ES
AL133166.1	ES		0.1888888888888888	0.5785533035436915	0.8907103825136612	1.79819	0.323192	Inactive
LINC02326	ES		0.1555555555555555	0.5216218718073494	0.9508196721311476	1.867804	0.372245	Inactive
AL157935.2	ES		1.038888888888889	0.60758838	0.4590163934426229			A1
AC107032.2	ES		0.088888889	0.7807999145114796	0.9617486338797814	1.77144	0.357181	Quies
AC048344.1	ES					1.886243	0.369919	A3
AC008147.3	ES
AC079385.1	ES		0.3166666666666666	0.6868844843285895	0.8743169398907104	1.871848	0.395763	A3
AC078929.1	ES		0.1833333333333333	0.4787365184925445	0.9617486338797814	1.719045	0.333958	A2
HLX-AS1	ES	0	0.1444444444444444	0.6155860137703496	0.9398907103825136	1.688297	0.295402	Quies
PPP1R12A-AS1	ES
GSTP1P1	ES
HSPD1P4	ES
AC007540.1	ES					1.686956	0.348037	B1
LINC00609	ES	0	0.6555555555555556	0.4359548498336466	0.732240437	1.906511	0.378176	Quies
AC025154.2	ES
LINC02356	ES		0.1222222222222222	0.2700088304363572	0.907103825	1.506571	0.354801	A1
AC078778.1	ES							A1
OVCH1-AS1	ES	0	0.6611111111111111	0.3252358764122208	0.8907103825136612	1.907797	0.332194	Quies
AC073611.1	ES		0.05	0.5336856167285556	0.9781420765027322			A1
PSMA3-AS1	ES		2.0444444444444443	1.7437378344514594	0.6284153005464481	1.957922	0.393352	A3
AC079310.1	ES					1.630669	0.380387	B1
G2E3-AS1	ES		0.7722222222222223	0.2131282220897894	0.7814207650273224	1.93356	0.357878	Quies
AC005632.1	ES
CR383656.5	ES
AC124312.2	ES
AC079950.1	ES
AC004217.2	ES					1.541179	0.365996	A1
AC117498.2	ES							A1
AC025259.1	ES
AC090503.1	ES
LINC02463	ES
AC084033.3	ES
AC068643.1	ES		0.3722222222222222	0.6015895659120571	0.9016393442622952	1.79001	0.385652	Inactive
INAFM1	ES
CPNE8-AS1	ES
ILF2P2	ES					1.906511	0.378176	Quies
CNPY2	ES
AC090679.1	ES		1.5166666666666666	1.4176290676417989	0.7923497267759563	1.517372	0.345317	Inactive
AC090115.1	ES		0.3722222222222222	0.5432776250357076	0.9016393442622952	1.588239	0.398235	B1
AC073896.3	ES
LINC01490	ES		0.038888889	0.8026969126773459	0.9672131147540984	1.650009	0.353155	Quies
MGAM2	ES
LINC02426	ES					1.538336	0.365303	Inactive
LINC02281	ES		0.05	0.3576667516160655	0.9781420765027322	1.797507	0.335999	Inactive
LINC02445	ES
LINC02386	ES		0.1555555555555555	0.7290041608822285	0.9453551912568308	1.902992	0.326979	Quies
KRT18P20	ES					1.909767	0.349454	A3
AL357153.2	ES		0.45	0.9823274426867784	0.8306010928961749	1.663913	0.390048	B1
LINC02401	ES		0	0.000226276	1	1.824098	0.369569	Quies
AC002996.1	ES		0.05	0.478410509	0.9726775956284152			A1
AC078814.2	ES					1.785308	0.344135	Quies
AC009387.1	ES
EIF4A1P4	ES		0.044444444	0.8705848193646245	0.9617486338797814			A1
AC034102.5	ES
LINC01481	ES		0.7611111111111111	1.1324207898527492	0.8579234972677595	1.884938	0.383961	Quies
AC026765.2	ES		0.7666666666666667	1.089253352800226	0.8852459016393442	1.641594	0.305822	A2
AC092552.1	ES		0.055555556	0.030303021	0.9562841530054644	1.572469	0.329748	Inactive
AL136418.1	ES		0.4055555555555555	1.018849711644423	0.8852459016393442	2.001354	0.383572	A3
OTOAP1	ES
LINC02588	ES
LSM3P2	ES					1.998673	0.394703	A3
HNRNPA3P10	ES		0.2611111111111111	1.0700345659155936	0.9234972677595628	1.564981	0.368897	A2
MTND1P24	ES
CASC18	ES	0.019999	0.1222222222222222	0.6250763165279296	0.9289617486338798	1.963266	0.380519	A3
AL139023.1	ES		2.205555555555556	1.3350885708218976	0.7978142076502732	1.794509	0.351177	Inactive
AC027287.2	ES
AC007298.2	ES					2.001783	0.375927	A3
AC125603.2	ES
PHBP18	ES							A2
AC011595.2	ES					1.948037	0.342939	A3
AL929601.1	ES
AC027288.3	ES
LINC02156	ES
EEF1A1P17	ES
LINC02258	ES					1.812814	0.355394	Inactive
CUX1	ES
LINC02416	ES
AC008083.1	ES
LHX5-AS1	ES		0.4111111111111111	0.9688170888495332	0.9234972677595628			B1
AC084879.1	ES		0.7722222222222223	0.5164844223819951	0.7103825136612022	1.934783	0.419824	A3
P2RX5-TAX1BP3	ES
AC126177.6	ES					1.68957	0.353899	A2
NOP56P3	ES
LINC02306	ES
TEX49	ES		0.8111111111111111	0.9384577606174382	0.8469945355191257			A2
AC010183.2	ES		0.3166666666666666	0.7494713772824734	0.9508196721311476	1.713809	0.330068	B1
AC126614.1	ES
HMGA1P3	ES					1.534364	0.365545	A1
HIGD1AP1	ES		0.061111111	1.0002781643298433	0.9562841530054644			A1
AC011603.2	ES
LINC02327	ES		0.1555555555555555	0.7828380607639079	0.9344262295081968	1.797507	0.335999	Inactive
AC073569.1	ES
AC073569.2	ES
AC025263.2	ES					1.813063	0.342001	Quies
AC025575.2	ES		0.088888889	0.6744362464277529	0.9617486338797814	1.736329	0.408558	Inactive
AC009779.2	ES
BCDIN3D-AS1	ES
AC073612.1	ES					1.811447	0.400478	Quies
AL122126.1	ES					1.797507	0.335999	Inactive
AC078923.1	ES		0.6833333333333333	0.7435541281629615	0.7486338797814208	1.832305	0.390215	A3
AL110292.1	ES
AC128707.1	ES		0.2555555555555555	0.9240098736980882	0.9289617486338798	1.601064	0.366519	Inactive
AC093014.1	ES					1.795826	0.392099	Quies
LINC02286	ES							Quies
AC010173.1	ES
MAP1LC3B2	ES
AL158058.1	ES		0.1777777777777777	0.3722378146759492	0.9562841530054644	1.79819	0.323192	Inactive
AC009803.2	ES
AC005871.2	ES		0.6	0.8652685195869166	0.907103825	1.793788	0.337428	A3
PPIAP45	ES
AC026116.1	ES		0.3166666666666666	0.5437031261462836	0.9234972677595628	1.806636	0.381525	Quies
AC087897.2	ES
LINC02444	ES
AC025254.1	ES					1.582142	0.3408	Inactive
MKRN9P	ES					1.812814	0.355394	Inactive
AC106782.1	ES		0.1055555555555555	0.6497693293860073	0.9781420765027322
AC007656.1	ES		2	1.572718418190093	0.7814207650273224	1.780865	0.346829	Quies
LINC02396	ES
AC079313.2	ES		0.2111111111111111	0.6910611037542994	0.918032787			A1
AC127894.1	ES					2.005591	0.427497	A3
HSPE1P4	ES		0.2277777777777777	0.6099964468383093	0.8633879781420765	1.711318	0.340712	Quies
AC025569.1	ES		0.1944444444444444	0.5761736583385558	0.9289617486338798	1.784756	0.355123	Inactive
AC089998.4	ES		0.1611111111111111	0.4049731019031988	0.9672131147540984	1.508621	0.310473	Inactive
LINC02300	ES		0.027777778	0.5985847838322407	0.9672131147540984	1.667691	0.279558	Inactive
AC079598.3	ES					1.651665	0.28851	Inactive
AC008083.2	ES
LINC02392	ES					1.573293	0.330784	Inactive
AC073896.4	ES
AC026371.1	ES		0.1111111111111111	0.4147944752319352	0.9508196721311476	1.907469	0.334344	Quies
AC004801.5	ES							A2
AC008126.1	ES		0.033333333	0.8430127824572851	0.9726775956284152	1.925336	0.405207	Quies
AC137768.1	ES					1.600802	0.365999	Inactive
AC144548.1	ES		2.2	1.2461290896623267	0.5901639344262295	1.534364	0.365545	A1
AC108721.1	ES		0.3611111111111111	0.8669778736994179	0.9344262295081968	1.70158	0.333126	Quies
AC078886.1	ES					1.632326	0.370096	Quies
AC084200.1	ES
LINC02424	ES		0.016666667	0.3394693116915776	0.9781420765027322	1.601064	0.366519	Inactive
CLEC5A	ES	0.0229015	0.1055555555555555	0.5853571862879812	0.9016393442622952	1.917581	0.386996	Quies
AC020637.1	ES		0.2611111111111111	0.4740075429278741	0.8961748633879781	1.724367	0.34599	Quies
AC024257.1	ES		0.2055555555555555	0.8682035692045679	0.9234972677595628	1.588239	0.398235	B1
AC078865.1	ES
AC007513.1	ES		0.4444444444444444	0.9129301639530274	0.8306010928961749	1.979658	0.340211	A3
AC012085.2	ES					2.014493	0.383887	A3
BTF3P2	ES		0.061111111	0.7663996543331213	0.9672131147540984	1.667691	0.279558	Inactive
TESC-AS1	ES		0.2388888888888889	0.5487796307312421	0.8907103825136612	1.51573	0.364968	A2
CHURC1	ES
AC090503.2	ES
AC025034.1	ES
BLOC1S1-RDH5	ES
AC016152.1	ES		1.511111111111111	0.2122017703692724	0.7868852459016393	1.80458	0.359756	Quies
AL589182.1	ES
C17orf49	ES
AC034102.6	ES
AC073575.1	ES							A1
ITFG2-AS1	ES							A1
LINC02461	ES
AC125611.4	ES
AC130895.1	ES
AL133304.3	ES		0.5611111111111111	0.285534765	0.8032786885245902	1.915038	0.388253	Quies
AC090001.1	ES		0.1277777777777777	0.6363039042538768	0.9508196721311476	2.001783	0.375927	A3
AC078778.2	ES							A1
AC079384.1	ES
AC138932.2	ES
AC079174.1	ES					1.81995	0.321869	A3
AC023161.2	ES		0.055555556	0.7261553856149091	0.9617486338797814	1.998673	0.394703	A3
RTEL1	ES
SLC25A3P2	ES		0.05	0.94687164	0.9672131147540984	1.484079	0.370481	A1
AC004846.1	ES							A2
AL356805.1	ES					1.861505	0.368884	A3
AL132819.1	ES		0.1777777777777777	0.065490901	0.8415300546448088	1.786414	0.352039	B1
AC068831.1	ES							A2
AL352984.1	ES					1.952615	0.3615	Quies
PPT2-EGFL8	ES
AL049833.1	ES
AL442163.1	ES
AL117190.1	ES
AC016526.1	ES		0.1222222222222222	0.081927141	0.8907103825136612	1.708138	0.406227	A2
LINC02320	ES		0.5	0.3725867122856055	0.7923497267759563	1.518559	0.323826	B1
ZNF578	ES	5.0510845	0.7055555555555556	0.6647510587664521	0.8743169398907104			A2
NT5CP2	ES					1.577942	0.37768	A2
AC087386.1	ES
AF123462.1	ES
AC100868.1	ES		0.8277777777777777	1.389454141352966	0.8142076502732241	1.949727	0.35561	A3
AC022469.1	ES
AL160191.1	ES		0.4444444444444444	0.6416641149234995	0.9726775956284152	1.7071	0.383172	A2
OR7E105P	ES					2.002639	0.39708	A3
AL162872.1	ES					1.600451	0.358295	Inactive
RBM8B	ES		0.2722222222222222	0.4313847851724987	0.825136612	1.93053	0.415611	Inactive
PDF	ES
AC087633.1	ES
LINC00641	ES
AL132777.1	ES					2.016602	0.380698	Quies
AL442663.2	ES					1.602821	0.391115	A2
AL163636.1	ES
AL132780.2	ES							A1
AL160314.2	ES		0.5388888888888889	0.7593617454059388	0.825136612			A2
AC012651.1	ES					1.562941	0.366137	A2
AL139011.2	ES							A2
AL049779.1	ES					1.813937	0.383168	A3
AL161668.3	ES
AC005726.1	ES		0.4333333333333333	0.042898583	0.912568306			A1
AC007686.2	ES		0.088888889	0.3718727734919894	0.9836065573770492	1.642617	0.408861	A2
PPIAP6	ES		0.2166666666666666	0.2438552825878985	0.8524590163934426	1.851238	0.372165	A3
LINC00640	ES					1.994301	0.389239	A3
AL352977.2	ES					1.655794	0.331376	Inactive
LINC02251	ES		0.1333333333333333	0.5732701087111995	0.9508196721311476	1.850438	0.412412	Inactive
SPESP1	ES	0	0.7833333333333333	0.7192724013133215	0.8688524590163934	1.707996	0.387485	A2
LINC02277	ES		0.1277777777777777	0.5245646906795906	0.9562841530054644	1.68097	0.369901	Inactive
AL049835.1	ES					1.866611	0.400501	Inactive
AL359682.1	ES					1.667768	0.362045	B1
LINC02287	ES					1.686151	0.38643	A2
EIF3LP1	ES
AL359317.1	ES		0.038888889	0.1841181797702844	0.989071038	1.74	0.395393	A2
AL049875.1	ES
ASB9P1	ES	0.0717015	0	0.00023387	1	1.960775	0.379569	A3
AP001781.2	ES					1.995673	0.403208	A3
LINC02305	ES					1.559907	0.344991	Inactive
AL132712.1	ES		0.061111111	0.3810458552164668	0.9508196721311476			A1
AL079307.1	ES		0.3777777777777777	0.3546869820883619	0.8032786885245902	2.002639	0.39708	A3
FRMD6-AS2	ES	0	0.3944444444444444	0.977501996	0.9234972677595628	2.019997	0.435445	A3
AL133279.1	ES
AC068896.1	ES		0.1833333333333333	0.9716511554621418	0.9617486338797814	1.583342	0.384136	A2
RHOXF1-AS1	ES
LINC00645	ES
CRAT37	ES
AL157911.1	ES					1.872683	0.39271	Quies
AL121852.1	ES		0.4944444444444444	0.302792492	0.6939890710382514	2.018349	0.385172	A3
AC005519.1	ES							A1
AL359232.1	ES		0.3388888888888889	0.6834643828276692	0.9289617486338798	1.883278	0.381227	Quies
AC007376.1	ES		0.033333333	0.9495984024383892	0.9672131147540984	1.590025	0.369691	A2
RHOQP1	ES
AC007376.2	ES		0.3111111111111111	0.7655236930077999	0.8907103825136612	1.590025	0.369691	A2
AL163195.2	ES
AL136298.1	ES					1.823683	0.315076	Quies
AL157871.3	ES
LINC01500	ES		1.25	0.7938037465423845	0.6885245901639344	1.897565	0.387587	A3
FAM181A-AS1	ES	0	0.1166666666666666	0.6307647345122754	0.9562841530054644	1.683161	0.404626	A2
NBEAP1	ES
AL391152.1	ES		0.055555556	0.615929763	0.9726775956284152	1.867192	0.331129	A3
AL583810.1	ES
AC005225.2	ES		0.45	0.8388896155858754	0.907103825	1.578234	0.374489	A2
DNAJC19P9	ES
LINC-ROR	ES
AL136298.2	ES					1.900689	0.33444	Quies
AC126603.1	ES
AL391261.1	ES
LINC02292	ES					1.703084	0.358754	B1
AL049870.2	ES		0.066666667	0.6271090126049794	0.9617486338797814	1.81634	0.341147	Quies
AL160006.1	ES		0.1333333333333333	0.8218127343714853	0.9453551912568308			A2
AL121821.1	ES		0.2722222222222222	0.9462877361869438	0.9289617486338798	1.680522	0.367129	Quies
BCL2L2-PABPN1	ES	110.1556645	0.4111111111111111	0.8772037367024278	0.907103825			A1
SYNJ2BP-COX16	ES	0.154602	0.4555555555555555	1.2989183965488167	0.907103825	1.663913	0.390048	A2
HSPE1P2	ES		0.5	0.6816769698989253	0.825136612	1.986121	0.40972	A3
AL392023.1	ES		5.072222222222222	1.3559389565415156	0.3387978142076502	1.977355	0.382142	Inactive
AC026495.1	ES
AL136018.1	ES		1.3944444444444444	0.8730737539050627	0.8961748633879781			Quies
AL139021.2	ES		0.3166666666666666	0.3054706420813358	0.9453551912568308	1.957922	0.393352	A3
AL079303.1	ES		0.016666667	0.4056124496472108	0.9836065573770492	1.887507	0.357291	Quies
HIF1A-AS2	ES					2.018423	0.40624	A3
AL049874.3	ES		0.05	0.1895190955509603	0.9726775956284152	1.971763	0.385403	Quies
AL160313.2	ES					1.625191	0.396531	B1
LINC01397	ES		0.077777778	0.8256310244209103	0.9344262295081968			A2
AC091544.2	ES					1.959015	0.394215	B1
AC022826.2	ES
AC121758.1	ES
AL355095.1	ES
BMS1P16	ES
AL358334.1	ES		0.05	0.5321948019570304	0.9726775956284152	1.94901	0.419572	A3
LINC01269	ES		0.055555556	0.7663257673286249	0.9617486338797814	1.649833	0.39415	A2
AL355102.2	ES		0.033333333	0.1095334385260121	0.9726775956284152	1.677354	0.375611	B1
AL133368.2	ES					1.577079	0.386192	A2
LINC02319	ES		0.1666666666666666	0.6811188294899169	0.9453551912568308	1.930889	0.427641	A3
AL359233.1	ES		0.066666667	0.4481970747009887	0.9726775956284152	1.977355	0.382142	Inactive
AL357093.1	ES					1.861505	0.368884	A3
LINC00871	ES
LINC00638	ES
AL137786.1	ES					1.687613	0.385239	A2
AL161757.3	ES		0.038888889	0.5781300848743078	0.9726775956284152	1.896773	0.346724	A3
SRP54-AS1	ES		1.788888888888889	1.1141011348611314	0.6065573770491803	1.902563	0.410855	A3
AL358334.2	ES					1.94901	0.419572	A3
CXADRP2	ES
AL356020.1	ES
AC025884.1	ES
LINC02328	ES		0.3611111111111111	0.5722596723608078	0.825136612	1.572705	0.374011	Inactive
LINC00637	ES	0	0.055555556	0.3523793336901754	0.9836065573770492			A1
AL121603.2	ES		0.077777778	0.8566357343392872	0.9726775956284152	1.902563	0.410855	A3
AL691403.1	ES		0.1388888888888889	0.8629211851290396	0.9289617486338798	1.590432	0.400504	A2
H2AFVP1	ES		0.05	0.7972486120170688	0.9617486338797814	1.960775	0.379569	A3
AL117192.1	ES		0	0.000267896	0.994535519	1.686151	0.38643	A2
LINC02301	ES
AL132800.1	ES							Quies
AL356022.1	ES		0.2666666666666666	0.6119387932493611	0.9617486338797814	1.68097	0.369901	Inactive
AL358335.2	ES		0.3388888888888889	0.4952982350568349	0.8907103825136612	1.701663	0.332702	Inactive
AL357093.2	ES		0.027777778	0.4900928642182682	0.9836065573770492	1.861505	0.368884	A3
LINC01579	ES
AL137100.1	ES					1.867192	0.331129	A3
AL049779.2	ES					1.813937	0.383168	A2
AL355076.2	ES
AC122685.1	ES
DIO2-AS1	ES	0	0.2	0.2919786877888979	0.9508196721311476	1.589772	0.341171	Inactive
AL356019.2	ES
LINC02330	ES					1.635563	0.371218	Inactive
HIF1A-AS1	ES	0.994647	0.044444444	0.5138949836493871	0.9836065573770492	2.018423	0.40624	A3
AL161670.2	ES					1.986121	0.40972	A3
LINC01568	ES
BMS1P15	ES
KRT18P6	ES					1.965595	0.393942	A3
AL355773.1	ES		0.027777778	0.5969278663728884	0.9781420765027322	1.860561	0.336777	A3
AC091078.2	ES					1.809296	0.345018	Quies
CKS1BP1	ES		0.1	0.7749304761419412	0.9508196721311476	1.677354	0.375611	B1
LINC00520	ES	0	0.5666666666666667	0.3560055430912264	0.9726775956284152	1.860561	0.336777	A3
AL359237.1	ES		0.2111111111111111	0.3813555860828276	0.9344262295081968	1.739696	0.391301	Quies
AC131532.1	ES		0.4055555555555555	0.8894910581825126	0.9398907103825136	1.591472	0.372017	Inactive
LINC02289	ES		0.055555556	0.6131759098654502	0.9781420765027322	1.642617	0.408861	A2
AL157955.2	ES
AL079304.1	ES
MC1R	ES
EEF1A1P33	ES		0.055555556	0.6877556600879434	0.9672131147540984	1.780865	0.346829	Quies
AL391261.2	ES		0.066666667	0.4109356050071415	0.9617486338797814	1.929006	0.363622	Quies
AL139300.2	ES							A1
AL359397.1	ES					1.891499	0.437338	A3
LINC02296	ES		0.3555555555555555	0.9628102475974896	0.8797814207650273	1.660575	0.372603	Inactive
MIR381HG	ES	0	0.044444444	0.3230339234094704	0.989071038	1.62744	0.341337	B1
AC008575.1	ES		0.1666666666666666	0.4712876398491832	0.9672131147540984	1.987649	0.390005	A3
LINC01146	ES
LINC02312	ES
AC004828.1	ES		0.022222222	0.4267107109067865	0.9836065573770492	1.610909	0.324521	B1
FDPSP3	ES					1.802136	0.402144	A3
DUXA	ES
AC009396.3	ES		0.022222222	0.056009658	0.9836065573770492	1.762343	0.359469	Quies
AC007040.2	ES		0.072222222	0.5998467966414889	0.9617486338797814	1.572973	0.390339	A2
LINC02321	ES					1.639846	0.390091	A2
AL160237.2	ES		0.1333333333333333	0.4662363998256322	0.9726775956284152			A3
CEP95	ES	31.787125000000003	1.0777777777777775	1.297432815761037	0.7814207650273224	1.52564	0.345128	A2
AC005480.1	ES					1.562762	0.372984	A1
SETP2	ES					2.019997	0.435445	A3
HNRNPCP1	ES		0.077777778	0.7240839761063332	0.9726775956284152	1.936329	0.358693	Quies
AL049775.2	ES		0.15	0.2558193892655747	0.907103825	1.554394	0.332939	Quies
AL390816.2	ES					1.819109	0.329715	Quies
AL157871.5	ES
LINC01956	ES		0.4166666666666667	0.9363178633714822	0.918032787	1.833726	0.351757	A3
AL590079.1	ES
ZMYND19P1	ES					1.815087	0.413664	A3
AL355922.4	ES
FOXN3-AS1	ES					1.929114	0.417933	A3
AC009779.4	ES
AL133467.2	ES		0.038888889	0.4121794582182384	0.9781420765027322	1.718056	0.363101	B1
AL390334.1	ES
AL162311.3	ES		0.083333333	0.5072608717331326	0.9726775956284152	1.915038	0.388253	A3
AL358332.1	ES		0.055555556	0.6148103507051191	0.9672131147540984	1.994301	0.389239	A3
TUBB3	ES
AL049870.3	ES					1.81634	0.341147	Quies
LINC00519	ES		0.1555555555555555	0.7135633793000647	0.9562841530054644	1.994301	0.389239	A3
COX4I1P1	ES		0.05	0.5525164107528385	0.9726775956284152	1.939414	0.351151	Quies
AL359317.2	ES					1.74	0.395393	A2
AL118558.1	ES		0.05	0.6216417752785459	0.9672131147540984			A1
AL391261.3	ES
LINC02307	ES		1.2444444444444445	0.5184004833596209	0.6612021857923497	1.605821	0.320808	Quies
NDUFB8P1	ES					1.578234	0.374489	A2
LINC01467	ES
LINC02299	ES		0.7611111111111111	0.5985758404163447	0.907103825	1.747342	0.393224	B1
COX5AP2	ES					1.930889	0.427641	A3
AL133523.1	ES
AL162171.2	ES
UBE2F-SCLY	ES	0.1457785	0.1944444444444444	0.9834088593838162	0.9453551912568308	1.529168	0.416142	B1
TMEM179	ES
AL355916.2	ES					2.007645	0.399705	A3
TSPY1	ES
LINC02309	ES		0.3166666666666666	0.7320971784298317	0.9344262295081968	1.668895	0.384652	Inactive
NF1P2	ES
LINC02302	ES		0.061111111	0.5678254195643136	0.9781420765027322	1.663729	0.319919	Quies
AL355075.4	ES
AL445363.1	ES		0.055555556	0.5543941155751326	0.9781420765027322	1.97422	0.40629	A3
TPRX2P	ES
AL049869.1	ES
AC016266.1	ES
AL118558.2	ES					1.447108	0.373293	A1
AL049872.1	ES		0.3	0.5058632824415884	0.9726775956284152	1.605646	0.384015	A2
ENSAP2	ES
AL356804.1	ES					1.725604	0.409973	B1
AL355838.1	ES
BLOC1S5-TXNDC5	ES	0	0.4	0.4366002844017121	0.8360655737704918	1.916687	0.364925	Quies
AL357172.1	ES		0.072222222	0.6085788735063595	0.9344262295081968	1.552468	0.382113	Quies
MTCO1P2	ES		0.094444444	0.6985537888142874	0.918032787	1.823683	0.315076	Quies
AL392023.2	ES		1.7833333333333334	1.402765993678739	0.6939890710382514	1.977355	0.382142	Inactive
HNRNPUP1	ES		0.055555556	0.9115472833744692	0.9617486338797814	1.582615	0.325906	Inactive
AL157871.6	ES
AL137230.2	ES		1.1555555555555554	0.8534590503060068	0.7158469945355191	1.830646	0.337683	A3
AL591770.1	ES					1.968299	0.420856	A3
DUXAP1	ES
AL358292.1	ES		0.05	0.2003555299159347	0.9836065573770492	1.58999	0.313397	Inactive
ACTN1-AS1	ES					1.649571	0.341706	A2
AC005520.2	ES		0.033333333	0.8089193317550418	0.9726775956284152	1.578234	0.374489	A1
AL110118.2	ES		0.5722222222222222	1.163370293530836	0.9289617486338798	1.676997	0.389094	A2
LINC00639	ES	0.092801	3.6944444444444446	1.059305142048194	0.3715846994535519	1.888001	0.3764	Quies
AL161751.1	ES		0.5166666666666667	0.3212553063572813	0.6502732240437158	1.835421	0.361648	Inactive
AC005476.1	ES					1.694705	0.36246	A2
AC074091.1	ES							A1
AL133467.3	ES					1.718056	0.363101	B1
AL136298.3	ES		0.1944444444444444	0.8204757351701365	0.912568306	1.900689	0.33444	Quies
SEPT7P1	ES					1.902766	0.376589	A3
TRAV30	ES							A2
AL137191.1	ES		0.3055555555555556	0.2087481327186001	0.7759562841530054	1.766738	0.31777	Inactive
AL163932.1	ES
SMARCE1P3	ES
AF107885.2	ES					1.649724	0.374929	A2
LINC01595	ES
AL079307.2	ES		0.1166666666666666	0.517141942	0.9617486338797814	2.002639	0.39708	A3
NDUFC2-KCTD14	ES	27.5379955	0.6055555555555555	0.6537654571521222	0.9508196721311476	1.794128	0.422086	A2
AL118556.1	ES					1.881445	0.454667	A3
AL357153.3	ES		0.077777778	0.4691084346790134	0.9726775956284152	1.649833	0.39415	A2
AL049869.3	ES
AL109628.1	ES
TVP23BP1	ES					1.822628	0.316384	Quies
AC008050.1	ES		1.2333333333333334	0.487495339	0.644808743	1.590025	0.369691	A2
LINC00648	ES	1.4185664999999998	0.1555555555555555	0.7524010207660743	0.9508196721311476	1.638564	0.327279	Inactive
AL132780.3	ES		0.35	1.1328697684100375	0.8797814207650273			A1
AL161757.5	ES		0.3111111111111111	1.0239784973952792	0.8743169398907104	1.896773	0.346724	A3
LINC00924	ES
AL445363.2	ES		0.1111111111111111	0.2537000299252985	0.9617486338797814	1.97422	0.40629	A3
AL109766.1	ES		0.044444444	0.8599407521523654	0.9562841530054644	1.626582	0.320779	Inactive
AL049780.2	ES					1.580929	0.389638	A2
RANBP20P	ES
AC005476.2	ES		0.2444444444444444	0.8092409274110934	0.9398907103825136	1.694705	0.36246	A2
LINC00929	ES	0	0.027777778	0.6901297894207664	0.9726775956284152			Quies
AC004816.1	ES		0.4222222222222222	0.9918585059094064	0.8907103825136612	1.643179	0.384937	A2
ADAM20P1	ES					1.663913	0.390048	B1
AL049869.4	ES
AL137779.3	ES					1.447108	0.373293	A1
AL049836.2	ES							B1
GNRHR2P1	ES					1.971763	0.385403	Inactive
AC023024.1	ES
AC108451.1	ES		0.05	0.094194761	0.9617486338797814	1.742804	0.356274	B1
AC018946.1	ES					1.512365	0.373785	A2
AC114546.1	ES		0.1055555555555555	0.5760648794314033	0.9726775956284152	1.960986	0.400612	Quies
AC019254.1	ES
AC027237.1	ES					1.576833	0.323808	A2
AC021739.1	ES					1.9665	0.38439	A2
HMBOX1-IT1	ES
AC022523.1	ES		0.2944444444444444	0.7951613466185751	0.907103825	1.859343	0.363474	Quies
AC068722.1	ES		4.672222222222223	0.1410764224701243	0.1639344262295081	1.904624	0.338055	Quies
AC016044.1	ES
ITGB3	ES
AC004943.1	ES
AC027237.2	ES					1.576833	0.323808	A2
LINC00928	ES							B1
AC009654.1	ES		0.1388888888888889	0.6003945111587794	0.9344262295081968	1.838629	0.390308	B1
SLC35G6	ES
LINC02345	ES
LINC02323	ES		0.077777778	0.5834519305632532	0.9617486338797814			A1
ANKRD34C-AS1	ES		0.4611111111111111	0.9019981183434091	0.8852459016393442	1.59188	0.338744	B1
AC021755.1	ES					1.554506	0.374342	A2
MIR4713HG	ES
AC048382.2	ES
USP3-AS1	ES					1.600846	0.344321	A2
AC018904.1	ES					1.895018	0.40474	A3
AC026583.1	ES					1.693154	0.345695	A2
AC073941.1	ES		0.7222222222222222	0.4117020640180633	0.8415300546448088	1.757684	0.336861	Inactive
LINC01895	ES
AC007950.1	ES					1.61858	0.368121	A2
AC109630.1	ES					1.923369	0.335703	Quies
AC087477.2	ES		0.1833333333333333	0.5434302560933774	0.9453551912568308	1.595316	0.291616	Quies
AC018563.1	ES
SPATA8-AS1	ES					1.679903	0.349805	Inactive
AC109462.1	ES		0.1222222222222222	0.6745763314241611	0.9453551912568308	1.967563	0.366238	B1
AC010809.1	ES
BUB1B-PAK6	ES		0.3666666666666666	1.0872315764956353	0.912568306			A2
LINC02206	ES		0.4444444444444444	0.6018444714813492	0.9672131147540984	1.640543	0.364807	B1
ZNF710-AS1	ES							A2
LIPC-AS1	ES		0	0.000240089	1	1.895018	0.40474	A3
CSPG4P12	ES		0.1833333333333333	0.6897924146516289	0.9398907103825136	1.792261	0.405224	A2
TUBBP8	ES
ZHX1-C8orf76	ES		0.15	0.4826523115330768	0.9562841530054644	1.855459	0.404715	A2
AC020891.2	ES
ACTG1P17	ES		0.1944444444444444	0.6810979739277639	0.9508196721311476	1.663704	0.378418	A2
AC087632.1	ES		0.3222222222222222	0.5030005585730715	0.9289617486338798	1.493292	0.360654	A2
INAFM2	ES		0.3777777777777777	1.047044385225483	0.8633879781420765			A2
ST20-MTHFS	ES					1.614766	0.346843	A2
LINC00596	ES		0	0.000208522	0.994535519			A2
HNRNPMP1	ES
AC021231.1	ES		0.5555555555555556	1.0902842283989944	0.8633879781420765	1.969595	0.402591	Inactive
AC051619.2	ES		0.061111111	0.7489206953480018	0.9726775956284152			A3
TGIF1P1	ES							A1
AC110588.1	ES					1.624746	0.309603	Quies
TMC3-AS1	ES		0.7166666666666667	0.622436162	0.8907103825136612	1.677926	0.370436	B1
AC013652.1	ES		0.9888888888888888	1.3658022436504351	0.7978142076502732	1.923369	0.335703	Quies
AC087482.1	ES		0.2722222222222222	0.2288412418712944	0.8579234972677595	1.623046	0.37698	A2
AC011921.1	ES		0.1444444444444444	0.6180632373935933	0.9398907103825136	1.703328	0.352571	A2
AC090515.4	ES		0.05	0.4347975957937615	0.9672131147540984	1.645644	0.347271	A3
AC025580.2	ES		0.2333333333333333	0.4931009052346747	0.8469945355191257	1.928254	0.38564	A3
LINC00927	ES	0	0.2277777777777777	0.4965204841683219	0.918032787	1.667316	0.357253	B1
AC090825.1	ES		0.5555555555555556	0.9185303954025792	0.8360655737704918	1.848973	0.375254	Quies
AC108449.2	ES		0.077777778	0.5647109382797518	0.9726775956284152	1.745942	0.406315	A2
AC087286.2	ES					1.9665	0.38439	A2
AC009997.1	ES
AC103740.1	ES		0.1666666666666666	0.5372734356571852	0.9234972677595628	1.743502	0.396831	A2
AL136295.3	ES		0.1166666666666666	0.6210700496312704	0.9508196721311476			A2
AC090907.1	ES
DCAF13P3	ES
AC087473.1	ES
AC079328.1	ES		0.05	0.823355453	0.9672131147540984	1.743502	0.396831	A2
AC021231.2	ES		0.1111111111111111	0.6464655026767143	0.9234972677595628	1.969595	0.402591	Inactive
AC090970.1	ES
TGIF2-RAB5IF	ES		0.1277777777777777	0.8435402636412037	0.9562841530054644			A1
AC020704.1	ES		0.1222222222222222	0.3479589833067114	0.912568306	1.622341	0.299536	Inactive
EFL1P1	ES
AC009292.2	ES		0.8611111111111112	0.1602021202727335	0.8633879781420765	1.634955	0.367994	A2
HNRNPA1P45	ES					1.84601	0.33761	Inactive
CTXND1	ES		0.2277777777777777	0.9993323755488857	0.9453551912568308	1.667316	0.357253	B1
HNRNPCP3	ES		0.3444444444444444	0.6041361392701199	0.8415300546448088	1.59188	0.338744	B1
AC046168.2	ES
IRAIN	ES					1.948253	0.421398	A3
AC027237.3	ES					1.576833	0.323808	A2
UBE2Q2P2	ES	1.830757	1.261111111111111	0.2117247377349103	0.6557377049180327	1.60981	0.37088
CERS3-AS1	ES		0.1333333333333333	0.4158232922365001	0.9508196721311476	1.874424	0.387229	Quies
AC068875.1	ES
AC093334.1	ES					1.640543	0.364807	A2
LINC01833	ES		0.2555555555555555	0.6685898145110432	0.907103825	1.740752	0.3714	A3
MRPL15P1	ES							A1
AC105339.3	ES		0.2666666666666666	1.041840945609534	0.9344262295081968	1.663704	0.378418	A2
AC025219.1	ES		0.55	1.409236978149057	0.8524590163934426	1.63905	0.375729	B1
AC055874.1	ES
LINC02352	ES
AC087286.4	ES					1.9665	0.38439	A2
ADNP-AS1	ES		0.083333333	0.8648914395957894	0.9672131147540984	1.634635	0.352451	A2
LINC02568	ES		0.1111111111111111	0.18492426	0.9617486338797814	1.698414	0.394582	A2
CPEB1-AS1	ES		0.077777778	0.3958149236751997	0.9672131147540984	1.663704	0.378418	A2
KRT8P9	ES		0	0.000196136	1	1.619729	0.330743	A2
LINC01169	ES		0.5388888888888889	0.7773579480416623	0.8743169398907104	1.527262	0.367727	A2
LINC02205	ES		0.1555555555555555	0.021921219	0.8524590163934426	1.602359	0.318081	A2
AC036108.1	ES		0.6722222222222223	0.594572575	0.8142076502732241	1.900359	0.37793	A3
SORD2P	ES
RORA-AS2	ES		3.488888888888889	0.006831033	0.1475409836065573	1.927608	0.384939	B1
AL355073.1	ES		0.027777778	0.3521225235777578	0.9836065573770492	1.888872	0.337637	A3
LINC02253	ES		0.5611111111111111	1.3632869150863136	0.8579234972677595	1.622341	0.299536	Inactive
AC023355.1	ES
AC023968.2	ES					1.666145	0.378715	B1
MRPL46	ES	32.894608000000005	1.3944444444444444	0.4306258483982671	0.7158469945355191	1.934225	0.387449	B1
AC016705.2	ES		0.2722222222222222	0.9473610302506598	0.9289617486338798	1.742804	0.356274	B1
TPM1-AS	ES					1.74147	0.403507	A2
AC048383.1	ES					1.710601	0.353565	A2
UBE2Q2L	ES
HNRNPA1P5	ES					1.707757	0.377575	B1
ANP32AP1	ES	0.1699215	0.4833333333333333	0.5843157079665051	0.8797814207650273	1.969595	0.402591	Inactive
LINC02169	ES		0.005555556	0.1767973990093554	0.989071038	2.013683	0.327904	B1
AC051619.4	ES							A2
GCSHP2	ES							A1
AC009269.2	ES					1.651567	0.351288	A2
AC091045.1	ES		0.9111111111111112	0.8949675070912105	0.9016393442622952			A2
UBE2Q2P11	ES
AC087477.5	ES					1.624746	0.309603	Quies
AC060809.1	ES		0.2166666666666666	0.7739819308502391	0.9234972677595628	1.651097	0.356306	B1
AC013452.1	ES
AC140725.1	ES
AC090971.3	ES
HMGN1P26	ES					1.89012	0.420803	A2
AC020687.1	ES		0.5944444444444444	0.1031615732894398	0.819672131	1.828791	0.324534	B1
AC090607.2	ES					1.466938	0.366985	A2
AC025430.1	ES
AC009554.1	ES		0.022222222	0.4410182781137061	0.9781420765027322	1.932945	0.362079	B1
KRT8P23	ES
LINC01491	ES
AC087762.1	ES		0.2	0.4058361807307338	0.8907103825136612	1.90918	0.44539	B1
AC023908.2	ES		0.1055555555555555	0.7473796783157256	0.9508196721311476	1.767183	0.37937	A3
AC026523.1	ES		0.072222222	0.1342370912308315	0.9836065573770492	1.705926	0.388202	Inactive
AC021755.2	ES					1.554506	0.374342	A2
AC114546.2	ES					1.969595	0.402591	Inactive
AC023034.1	ES		0.027777778	0.8624665735670494	0.9726775956284152	1.651097	0.356306	B1
AC025043.1	ES
AC066616.2	ES					1.894361	0.370968	Quies
AC074212.1	ES
AC027807.1	ES
EEF1A1P22	ES
AC087477.6	ES					1.595316	0.291616	Quies
AC104574.2	ES		1.1333333333333333	1.305186293737158	0.7923497267759563	1.951358	0.351545	B1
AC020661.3	ES							A1
AC010867.1	ES		0.5222222222222223	0.1821663432193287	0.7049180327868853	1.751367	0.34846	Inactive
AC026956.1	ES					1.595525	0.369091	B1
AC125257.1	ES		0.35	1.2778761449060372	0.9453551912568308			A1
AC009269.3	ES		0.061111111	0.3822474123941061	0.9726775956284152	1.651567	0.351288	A2
AC007000.3	ES		0.7722222222222223	1.1767293574348725	0.7759562841530054
AC104046.1	ES		0.1	0.6466069396587586	0.9344262295081968	1.859941	0.37805	A2
AC104316.2	ES					1.969067	0.408608	A3
AC100830.1	ES		1.488888888888889	1.6657997345105469	0.7486338797814208			A1
AC021351.1	ES
ST20-AS1	ES		0.3777777777777777	0.8058453911082903	0.8579234972677595	1.614766	0.346843	A2
AC111152.2	ES
AL132640.2	ES		0.2111111111111111	0.7470510441754874	0.9562841530054644	1.813937	0.383168	A3
AC013452.2	ES
AC027559.1	ES
DNM1P47	ES
LINC02254	ES		1.3277777777777775	1.456817379801211	0.7978142076502732	1.705926	0.388202	Inactive
AC084759.2	ES
AC087612.1	ES		0.3611111111111111	0.6851540063188336	0.9617486338797814	1.74147	0.403507	A2
IQCH-AS1	ES	2.453338	0.8777777777777778	1.5294500215803255	0.8907103825136612	1.650494	0.369647	A2
AC018618.1	ES		0.15	0.5933831334485611	0.9562841530054644	1.951358	0.351545	B1
AC066613.2	ES
AC243562.2	ES
IDH2-DT	ES		0.25	0.6056191982540238	0.8961748633879781			A1
LINC01220	ES		0.6722222222222223	0.6043309764364246	0.9672131147540984	1.590432	0.400504	A2
AC107980.1	ES
AC104041.1	ES		4.544444444444444	1.6666085420482628	0.4426229508196721	1.63905	0.375729	B1
HMGB1P8	ES							A2
AC124248.1	ES							A2
HSP90B2P	ES	0.164687	0.1666666666666666	0.6356981568539029	0.8961748633879781	1.852198	0.367693	A3
AC105339.4	ES					1.663704	0.378418	A2
AC106738.1	ES		0.033333333	0.3777880357145608	0.9781420765027322	1.993378	0.329758	B1
AC023906.5	ES
AC013391.2	ES		0.9055555555555556	0.823978997	0.732240437			B1
LINC02284	ES		0.088888889	0.599138478	0.9508196721311476	1.888872	0.337637	A3
AL354993.2	ES
LINC01581	ES
LINC00933	ES
AC092757.2	ES		0.1111111111111111	0.8948482200067501	0.9672131147540984	1.702846	0.343748	A3
CRTC3-AS1	ES		1.011111111111111	0.7031559298565595	0.8142076502732241	1.620894	0.386656	A2
AC087516.2	ES
AC090888.3	ES
HSPE1P3	ES		0.1055555555555555	0.7894393275029811	0.9344262295081968	1.620894	0.386656	A2
AC092868.3	ES					1.727024	0.338296	A3
AC092078.2	ES
AC090907.2	ES
AC100839.1	ES					1.825812	0.395581	A2
AC015660.2	ES		0.055555556	0.8141792834264084	0.9726775956284152	1.89048	0.421603	Quies
AC022558.1	ES
AC004943.2	ES
AC092756.1	ES					1.7367	0.380814	A3
AC012236.1	ES
AC093426.1	ES		0.038888889	0.050659883	0.989071038	1.66084	0.302576	Inactive
LINC01922	ES
HMGB1P6	ES
AC008915.1	ES
LINC02259	ES
LINC02109	ES
ANP32BP1	ES		0.072222222	0.6620463347914399	0.9672131147540984			A1
AC013726.1	ES					1.519795	0.382239	A2
AC012640.2	ES
SLC22A31	ES
AC022558.2	ES		0.1055555555555555	0.5284640398536399	0.918032787	1.6704	0.393255	A2
AC102941.1	ES
AC099793.1	ES		0	0.0001724	1	1.928007	0.336787	A3
AC083843.2	ES
AC018845.1	ES		0.3277777777777778	1.0661631900336377	0.9453551912568308	1.977214	0.318182	A3
LYPD8	ES
AC072061.1	ES
LINC00567	ES		0.022222222	0.2879542209788586	0.989071038	1.713669	0.466768	A2
AL365361.1	ES					1.718586	0.374369	B1
ELOCP2	ES
LINC01566	ES
AC007610.1	ES		0.2055555555555555	0.5492129486589659	0.9398907103825136	1.784876	0.371342	A2
HERC2P10	ES
AC092131.1	ES		0.5555555555555556	0.7730708364753596	0.912568306	1.706155	0.349288	Inactive
LINC02126	ES					1.725515	0.328286	Inactive
AC097374.1	ES
AC026336.2	ES		0.1388888888888889	0.6101377439394562	0.9672131147540984	1.641657	0.382198	B1
AL390728.6	ES		0.3833333333333333	1.0142855064237206	0.8907103825136612	1.758687	0.426729	Quies
AC105411.1	ES		0.9111111111111112	1.0609856946093057	0.7923497267759563	1.878091	0.367406	B1
AL163952.1	ES		0.5055555555555555	0.7110737142016968	0.918032787	1.920449	0.329503	A3
AL022344.2	ES
AC009117.1	ES		0.1277777777777777	0.8164414783662021	0.9726775956284152	1.985869	0.381568	B1
AC009113.1	ES
AC142384.1	ES
AC068987.1	ES							A1
AC107375.1	ES		0.038888889	0.6763517101640815	0.9781420765027322	1.577883	0.446191	A2
AC106820.2	ES							A1
AC010333.2	ES		0.083333333	0.4488687192377451	0.9508196721311476	1.717153	0.353699	B1
PWRN1	ES
AC017071.1	ES					1.541003	0.286644	Inactive
AL845331.2	ES
HNRNPLP2	ES		0.1	0.5862094006469537	0.9672131147540984	1.875378	0.385417	Quies
NDUFA5P11	ES		0.033333333	0.774675596	0.9672131147540984	2.009778	0.340111	Quies
AC011939.1	ES					1.5241	0.367133	A2
AC130456.2	ES		0.2055555555555555	0.2131130429834319	0.9289617486338798	1.560441	0.335796	B1
AC011840.2	ES					1.588234	0.326041	A1
AC010601.1	ES
AC051619.7	ES		0.044444444	0.5240893863070278	0.9836065573770492			A2
AL050341.2	ES		0.1111111111111111	0.5576589291034421	0.9672131147540984	1.502693	0.364579	A2
AL138756.1	ES		0.088888889	0.7028363569964813	0.9672131147540984	1.874907	0.38204	A2
RBM15B	ES	41.772774	0.95	0.8956939202136925	0.7158469945355191	1.410994	0.345127	A2
AC107068.1	ES
THSD4-AS1	ES
AC009120.2	ES		1.2555555555555555	1.6169276326088506	0.7486338797814208	1.542442	0.27852	A2
AF096876.1	ES					1.675281	0.384379	Inactive
AC017100.1	ES					1.983221	0.41836	A3
AC103876.1	ES
AC135782.2	ES
AC025287.1	ES		1.1111111111111112	1.0827574788257806	0.8524590163934426	1.897087	0.361252	A2
AC106729.1	ES		0.35	0.4713115350499677	0.8306010928961749	1.684621	0.31495	Quies
AL133338.1	ES					1.564462	0.322726	Inactive
TGFBR3L	ES
AC018767.2	ES					1.948712	0.326249	B1
AC107871.1	ES					1.611427	0.375785	A2
LINC02130	ES		0.044444444	0.4202302682149623	0.9836065573770492	1.537371	0.356026	A1
AC132938.1	ES							A1
AC138811.1	ES
LINC01992	ES		0.1333333333333333	0.421337596	0.9617486338797814			A2
AC098934.4	ES
MRPS21P7	ES							B1
HOXB7	ES	0	0.3833333333333333	0.2112110698644044	0.9562841530054644			A1
AC076968.1	ES							A2
NORAD	ES		6.411111111111111	0.5087843183382462	0.3879781420765027	1.244178	0.336319	A1
LCMT1-AS2	ES
AC104938.1	ES
AL031600.1	ES
LINC01571	ES		0.033333333	0.1263956460789059	0.9781420765027322	2.04672	0.3389	B1
AC018767.3	ES		45.46111111111111	2.485485082700063	0.06557377	1.948712	0.326249	B1
AL512408.1	ES		0.083333333	0.5102427748192013	0.9781420765027322			A1
AC007221.1	ES		0.1	0.493800686	0.9344262295081968	1.805016	0.360579	B1
AC008938.1	ES
NSFP1	ES
AC104794.2	ES		0.1611111111111111	0.5596140410034888	0.9562841530054644	1.740132	0.416001	A2
AC007342.3	ES		0.1166666666666666	0.3709089064514005	0.9781420765027322	1.967058	0.375266	A3
AF274858.1	ES
MIR762HG	ES		0.094444444	0.7742104727113558	0.9617486338797814			A1
AC126773.1	ES
AC007611.1	ES
AL445483.1	ES		0.4888888888888889	0.8298492624384073	0.907103825	1.910473	0.361954	A3
AC034111.1	ES					1.773053	0.391717	Quies
AC106820.3	ES							A1
DNM1P33	ES
SPDYE6	ES	2.260799	0.061111111	0.5475334422619604	0.9617486338797814			A1
AC008074.2	ES					1.818818	0.402641	A3
LINC01070	ES					1.634138	0.396819	B1
AC012435.1	ES
AOC4P	ES							A1
AC135628.1	ES		0.016666667	0.2913205591034949	0.9836065573770492	1.634955	0.367994	A2
AC012174.1	ES
AC013565.1	ES		0.3166666666666666	1.0675458930817396	0.907103825			A2
CA5AP1	ES		1.1777777777777778	0.5904714094889054	0.9562841530054644
AC008915.2	ES
CSPG4P13	ES
AC145350.2	ES
AC100827.2	ES
AC233702.1	ES		0.4555555555555555	0.8734841830312974	0.9453551912568308
AC137761.1	ES
AC011468.1	ES							A2
AC012508.1	ES		0.055555556	0.3515984553031523	0.989071038	1.936708	0.367405	A3
AC134312.3	ES
AC093249.2	ES		97.90555555555557	4.161035767374814	0.081967213			A1
AC090527.2	ES		0.6555555555555556	0.6413865599480567	0.9453551912568308	1.928254	0.38564	A3
AC020779.2	ES
AC126696.1	ES		6.822222222222222	0.2611640277816831	0.2459016393442623			A1
LINC02137	ES		0.15	0.5891480434653009	0.9562841530054644	1.742997	0.392895	A3
LINC02240	ES
AC010889.1	ES
AL109954.1	ES
AL157831.2	ES
AP000842.3	ES					1.807648	0.390744	B1
AC139426.1	ES
AL356432.3	ES					1.509199	0.291394	Inactive
AC106782.2	ES							A1
CCDC187	ES		0.2722222222222222	0.499744077	0.9289617486338798			A1
AC099511.1	ES		0.05	0.4537717925924078	0.9726775956284152	1.793716	0.372804	Quies
PPIAP51	ES		0.1111111111111111	0.9023520993666528	0.912568306	1.888099	0.379499	A2
FRRS1L	ES	0.748876	0.4888888888888889	0.8034579417572815	0.8688524590163934	1.968552	0.40303	A3
KDM7A-DT	ES
PWRN4	ES		0.3944444444444444	0.8638397234024482	0.9617486338797814			Quies
SSSCA1-AS1	ES							A1
PMF1-BGLAP	ES	15.480152	0.1666666666666666	0.8996576215303766	0.9289617486338798			A1
LINC02533	ES					1.716738	0.397028	A3
APOOP5	ES	0.112667	0.2611111111111111	0.5870179875085194	0.907103825	1.77711	0.37193	Inactive
AC091489.1	ES
AP000997.2	ES		0.1111111111111111	0.4904409091594304	0.9836065573770492	1.788076	0.347727	B1
AC093524.1	ES
AL035071.1	ES		0.3555555555555555	0.4098029517868687	0.8797814207650273			A2
LINC02166	ES
SNHG19	ES	205.672062	3.616666666666666	0.9154803291265856	0.4262295081967213			A1
AC124944.3	ES
LINC2194	ES
LINC02562	ES		0.2055555555555555	0.9942781154388336	0.9344262295081968	1.939926	0.396603	A3
PPIAP46	ES
AC026471.1	ES		0.072222222	0.3526376918993193	0.989071038			B4
LINC00919	ES	0	0.094444444	0.6571070440621932	0.9726775956284152	2.004643	0.30755	B1
AC105036.3	ES		1.65	2.138065137178548	0.8524590163934426			A1
AL132996.1	ES
AC093525.2	ES		0.022222222	0.2627219259355003	0.9836065573770492			A1
AC022167.2	ES		0.083333333	0.6415028198778313	0.9617486338797814			A2
AC137932.1	ES
SLX1B-SULT1A4	ES	0	0.4	1.187350208436049	0.9398907103825136
ITFG1-AS1	ES					1.977214	0.318182	A3
TBC1D3G	ES
AC019294.2	ES		0.1	0.6394064633489697	0.9562841530054644			A1
AC092115.1	ES
AC106820.4	ES							A1
AC095057.3	ES		0.1777777777777777	0.7556769110563173	0.9508196721311476	1.689598	0.437058	A2
AC009119.2	ES
AP005482.1	ES
AC108206.1	ES					1.812839	0.327352	Quies
NTRK3-AS1	ES	0	0.1	0.6156949134925251	0.9726775956284152	1.961838	0.365053	B1
MRC1	ES
AL008727.1	ES
AC009812.4	ES
COX6CP1	ES		4.905555555555556	0.8306228282661889	0.2896174863387978	1.445048	0.337611	A1
AC007541.1	ES		0.033333333	0.3696154677658314	0.9726775956284152	1.735786	0.32862	A2
AC091544.4	ES					1.959015	0.394215	B1
AC092287.1	ES
AL353708.1	ES					1.937656	0.377017	A3
AC106028.3	ES					1.960775	0.379569	A3
AC007218.1	ES		11.822222222222225	1.7109691252198649	0.174863388	1.791806	0.348253	B1
AC009055.1	ES		0.5611111111111111	1.072108789732672	0.8415300546448088	1.849554	0.364433	Quies
AC109460.1	ES							A1
AC026464.3	ES
AQP4-AS1	ES	0.0199895	48.73888888888889	3.4055733991257444	0.2677595628415301	1.986403	0.421927	Quies
AC074052.1	ES		0.066666667	0.7129023015102393	0.9672131147540984	1.875232	0.345429	B1
AC007610.2	ES		0.055555556	0.1147562947873884	0.9617486338797814	1.784876	0.371342	A2
LINC01225	ES		0.022222222	0.3513566729873283	0.9836065573770492			A1
LINC00562	ES					1.938063	0.410964	Quies
WBP11P1	ES
AL360014.1	ES		0.011111111	0.3510804338445549	0.989071038	1.669168	0.369262	Inactive
AC090518.1	ES
AL513534.1	ES		0.2888888888888888	1.365089754545577	0.9344262295081968	1.673196	0.407491	A2
AC110079.1	ES		0.35	0.9597062670750488	0.8633879781420765			A3
AC012414.5	ES
AC092127.1	ES
AL023284.4	ES					1.890897	0.336936	Quies
LINC02367	ES
SCX	ES		0.027777778	0.050029571	0.9836065573770492			A1
AC093525.3	ES
LINC01544	ES
ATP2A1-AS1	ES		0.4277777777777777	1.139419184392829	0.8797814207650273			A1
AC009065.3	ES							A1
LCMT1-AS1	ES
NBAT1	ES
C16orf95	ES	6.421563	1.1944444444444444	0.6516930733603321	0.6666666666666666			A1
AC027458.1	ES
FTLP14	ES
LINC01290	ES		0.016666667	0.4602091499813398	0.9781420765027322	1.65508	0.33468	A2
INSYN1-AS1	ES		0.15	0.7179004017516517	0.9672131147540984	1.52449	0.367331	B1
AC068987.3	ES							A1
AL353719.1	ES
MYL12BP1	ES		0.033333333	0.4415834309449252	0.9726775956284152	1.524719	0.358047	A2
CISTR	ES	0	0.022222222	0.1914561219490309	0.989071038			A2
AC011773.4	ES
AC002310.3	ES							A1
AC009148.1	ES					1.834114	0.360673	A2
AC126696.3	ES		0.1333333333333333	0.7506356026463189	0.9617486338797814			A1
AC133919.1	ES
AC009086.1	ES
BMS1P8	ES
AC096734.2	ES					1.898969	0.396239	Inactive
FAM157C	ES
AL031598.1	ES
AL035071.2	ES		0.8388888888888889	1.6511515002111137	0.8142076502732241			A2
ABHD17AP8	ES
AL035425.2	ES
MT1L	ES	1.858611	1.6888888888888889	1.229577917601331	0.6612021857923497	1.660121	0.3758	A2
AC023043.1	ES		0.1555555555555555	0.9131860316116444	0.9617486338797814	1.852236	0.419798	A3
AC018557.2	ES					1.511973	0.362192	A2
AC132872.1	ES							A1
ERVK13-1	ES	0.5155585	0.044444444	0.5262628599859412	0.9781420765027322			A1
AC090398.1	ES
AC007493.1	ES		0.9166666666666666	1.5244817461342786	0.8415300546448088			B1
AC126773.2	ES
AC009035.1	ES					1.932938	0.311425	B1
AC011374.1	ES					1.875481	0.390036	A3
AC027702.1	ES					1.753379	0.444474	A2
STAM-AS1	ES
AC130456.3	ES					1.560441	0.335796	B1
AC009097.2	ES
DUX4	ES
AC092125.1	ES
AC133539.1	ES							A1
Z98885.2	ES							A1
AC142381.3	ES		0.011111111	0.1555267276308591	0.989071038
SNAI3-AS1	ES
HERC2P5	ES
AC127537.1	ES							A1
AC237221.1	ES
AC107871.2	ES		0.1055555555555555	0.4903927057326001	0.9781420765027322	1.611427	0.375785	A2
AC138305.1	ES
AC113208.2	ES							A1
AC116903.2	ES		19.788888888888888	4.186041341730453	0.4863387978142076	1.967631	0.397759	B1
AC093536.1	ES					1.706155	0.349288	Inactive
AL096870.2	ES		0.1944444444444444	0.6324071851978227	0.9672131147540984			A2
AC134508.1	ES					1.902178	0.327608	A3
LINC01541	ES
AC008669.1	ES
AC026470.1	ES
CYCSP39	ES
ANKRD20A1	ES
AL031713.1	ES
AC022166.1	ES		0.2611111111111111	0.6470286176136364	0.8907103825136612	1.816823	0.33421	A3
AL118516.1	ES		0.1888888888888888	1.1354827780501182	0.9289617486338798			A1
AC009133.3	ES		0.2166666666666666	0.8520458658384775	0.9234972677595628			A1
LINC01243	ES					1.670892	0.356492	Inactive
AC005307.1	ES
AC046158.1	ES
TLE7	ES
LINC01227	ES					1.878091	0.367406	B1
AC026471.3	ES							B4
AC007823.1	ES					1.899276	0.372509	Quies
AC007494.2	ES					1.977214	0.318182	Quies
KIF18BP1	ES
AC022968.1	ES
AC092720.1	ES		0.3777777777777777	0.5255928494461819	0.9344262295081968			A1
AC008870.2	ES
AP001120.1	ES
PWRN3	ES
ACSM5P1	ES
CES1P2	ES	0	0.055555556	0.7998801785490316	0.9726775956284152	1.922149	0.383062	B1
AC021087.2	ES
AC104758.3	ES
AC061975.1	ES							A2
AC009065.4	ES		0.083333333	0.4299744784012334	0.9672131147540984			A1
ARHGAP23P1	ES
CASC17	ES	0	0.3944444444444444	0.8966960780313794	0.8633879781420765	1.791057	0.349408	Inactive
AC092338.2	ES
AC003102.1	ES		0.1333333333333333	0.4259704362211691	0.9562841530054644			A1
AC145285.3	ES							A1
Z84723.1	ES
LINC01963	ES
AL163051.1	ES					1.687613	0.385239	A2
AC009041.2	ES
AP003096.1	ES							A1
AC027279.1	ES
AC004656.1	ES
AC009055.2	ES		20.00555555555556	1.765570242030359	0.098360656	1.849554	0.364433	Quies
AC245033.1	ES		0.05	0.8001661654667763	0.9672131147540984	1.605198	0.371842	A2
LINC01964	ES					1.757888	0.450754	A3
AC133485.5	ES
AC007344.1	ES		0.5222222222222223	0.8682274301191149	0.8852459016393442	2.085972	0.37655	B1
AC010542.3	ES		0.094444444	0.554144853	0.9398907103825136	1.728084	0.376246	A2
AC010551.3	ES					1.661377	0.365202	B1
AC138915.2	ES
AC009107.1	ES							A2
AC002310.4	ES		0.066666667	0.4898855163229612	0.9726775956284152			A1
AC106820.5	ES							A1
LINC01229	ES		0.1666666666666666	0.5225335801952484	0.9289617486338798	1.791627	0.323294	A3
AP005233.2	ES		0.061111111	0.029730731	0.9508196721311476			B1
CKBP1	ES
AC020978.3	ES
ARLNC1	ES		0.5666666666666667	0.2245679291288661	0.8633879781420765	1.976649	0.38613	B1
ADPGK-AS1	ES
AC106886.2	ES							A1
LINC02011	ES					1.700253	0.422455	A2
XKR7	ES	1.670873	0.2055555555555555	0.8973002307282573	0.9234972677595628			A2
AC009021.1	ES
AC015818.2	ES		0.1222222222222222	0.9018907167054214	0.9672131147540984
AC009093.3	ES		0.1388888888888889	0.3032201228985303	0.9398907103825136
AL158206.1	ES		0.4333333333333333	0.5423440194559322	0.9617486338797814	1.854967	0.348607	Quies
CCPG1	ES
AL158212.3	ES
AL031985.3	ES		0.094444444	1.0006481033860843	0.9672131147540984	1.543291	0.360217	A2
LINC02193	ES
LINC01311	ES
AC009107.2	ES		0.3611111111111111	0.6567553819991571	0.9344262295081968			A2
LINC01416	ES		0.072222222	0.8000909450181295	0.9617486338797814	1.8222	0.324943	Quies
AC025272.1	ES
CAPN10-DT	ES							A1
AL356489.2	ES		0.15	0.7269383194281812	0.9672131147540984			A2
AP006545.1	ES					1.752513	0.43996	A2
AC100821.2	ES
AC126323.5	ES					1.89012	0.420803	B1
AC023824.3	ES
AP001486.2	ES					1.687536	0.367135	Quies
AC006288.1	ES		0.1388888888888889	0.5785591015917654	0.9398907103825136	1.622829	0.315534	Quies
AC119674.1	ES		0.1611111111111111	0.586384418	0.9562841530054644	1.920988	0.33269	A3
AC022167.3	ES							A2
AC010528.1	ES					1.760424	0.329268	Quies
AC126335.1	ES
AC090260.1	ES					1.508566	0.357917	A2
AL512634.1	ES		0.2388888888888889	0.4141614375121766	0.8852459016393442	1.661963	0.347367	Inactive
AL008628.1	ES
LINC01572	ES
LINC02165	ES
AC002101.1	ES		0.077777778	0.3823864809571001	0.9836065573770492			A1
AC132825.3	ES
GS1-279B7.1	ES	0	0.2333333333333333	0.7723982111829765	0.9562841530054644	1.726764	0.315146	Quies
AC012322.1	ES		0.3	0.5683594870270371	0.8907103825136612	1.706155	0.349288	Inactive
AC138304.1	ES		0.077777778	0.524892457	0.9836065573770492	1.998208	0.389751	B1
AC005730.2	ES					1.682176	0.337897	A2
LINC02544	ES		0.016666667	0.1770843923093943	0.994535519	1.640042	0.388142	B1
WFDC21P	ES		0.022222222	0.086841991	0.9781420765027322	1.611162	0.322201	A2
LINC02129	ES
SULT1A3	ES	0	0.083333333	0.7948489284002356	0.9672131147540984			A1
AC099508.2	ES		0.2555555555555555	0.6384733404702544	0.8797814207650273	1.638389	0.379228	A2
AC092718.4	ES		0.2333333333333333	1.1606731932246106	0.9453551912568308	1.930852	0.370073	A2
AC009139.2	ES		0.25	0.5661678804493064	0.8524590163934426	1.887229	0.38318	A3
LINC02256	ES
AL512274.1	ES							A1
AP003071.2	ES							B1
AC016396.2	ES
LINC01228	ES		0.005555556	0.1737870186764347	0.989071038	1.885745	0.358601	A3
LINC02516	ES
AP003469.4	ES					1.898721	0.420554	A2
AC007066.2	ES					1.594413	0.395176	A2
AP000766.1	ES		0.1277777777777777	0.8895815500415634	0.9617486338797814	1.788001	0.355495	Inactive
AC234775.3	ES
AC093904.4	ES					1.793067	0.388902	A3
TMEM178B	ES	8.8451285	7.861111111111111	0.9883522334382798	0.2459016393442623	1.806646	0.369736	A3
AL049555.1	ES		0.2111111111111111	0.7911404159310531	0.9672131147540984	1.741933	0.38132	Inactive
AC092123.1	ES
AL133299.1	ES
LINC02473	ES					1.941043	0.422667	A3
LINC02167	ES
AC135050.4	ES							A1
AC133548.2	ES
AC140504.1	ES		0.1	0.9068159789832132	0.9508196721311476
AL137802.2	ES
AC023908.3	ES		0.044444444	0.3147794560109315	0.9781420765027322	1.906044	0.338925	A3
AC093525.4	ES
ADAMTS7P3	ES
AC092121.1	ES					1.866034	0.406055	Quies
EPPK1	ES	2.4449175	0.7444444444444445	1.286409314854666	0.8360655737704918			A1
LINC02131	ES		0.088888889	0.269263311	0.9672131147540984	1.955493	0.385062	A3
LINC01989	ES		0.1944444444444444	0.7617421029176288	0.8633879781420765			B1
AC109597.2	ES					1.717153	0.353699	B1
AC009154.1	ES		0.083333333	0.5420130442114636	0.9672131147540984	1.572195	0.342346	B1
AC107027.3	ES					1.759191	0.343058	Quies
AC009053.3	ES		0.2388888888888889	0.4822821750680323	0.9508196721311476	1.537879	0.321713	A2
HMGB1P33	ES
LINC02188	ES		0.5	0.4453949267778914	0.9562841530054644	1.572195	0.342346	B1
AL596211.1	ES
SPINT1-AS1	ES		0.6277777777777778	1.3908651200388658	0.825136612			A1
AC079322.1	ES
Z95115.1	ES
AL031058.1	ES		0.083333333	0.6353748942200116	0.9562841530054644	1.865044	0.398982	A3
C16orf97	ES	0	0.2611111111111111	0.758576823	0.9016393442622952	2.004643	0.30755	B1
AC134312.4	ES
LINC01898	ES		0.066666667	0.557067468	0.9672131147540984	1.937634	0.330525	Inactive
UBE2FP2	ES
Z83847.1	ES					1.459862	0.327448	A1
CLEC19A	ES	0.186425	0.1	0.4809067312448995	0.9508196721311476	1.547443	0.341508	B1
AL031123.2	ES
AC007216.2	ES					1.445048	0.337611	A1
AC099524.1	ES					1.883951	0.381001	A2
AC090651.1	ES					1.89084	0.365412	A3
AC103706.1	ES					1.945042	0.359658	A3
ZNF865	ES
AC064805.1	ES		0.011111111	0.1667651587137034	0.9836065573770492			B1
AC140912.1	ES
LINC02133	ES		0.5611111111111111	0.8613553470936912	0.8633879781420765	1.994574	0.326176	Quies
AC092142.1	ES		0.6611111111111111	1.4827309653265357	0.9016393442622952	1.998208	0.389751	B1
BOP1	ES	65.9565265	2.5055555555555555	0.8528494964459136	0.6284153005464481			A1
ANKRD26P1	ES
AC009065.6	ES							A1
LINC02128	ES		0.1777777777777777	0.2594700515283139	0.9562841530054644	2.030011	0.350011	B1
AL136038.3	ES		0.9722222222222222	0.3516043788060987	0.8087431693989071	1.993666	0.394801	A3
Z97055.2	ES							B1
AC137932.2	ES
AC142086.5	ES
MUC22	ES	0	0.2444444444444444	0.8612926185940383	0.8633879781420765			A1
AC138512.1	ES
AC009094.1	ES					1.778417	0.361228	Inactive
AC009117.2	ES		0.2222222222222222	0.1185746565150455	0.8688524590163934	1.985869	0.381568	B1
ATP2C2-AS1	ES					1.605386	0.36262	B1
AC106779.1	ES		0.6833333333333333	1.0879945320866282	0.9453551912568308	1.660121	0.3758	A2
LINC02252	ES					1.909469	0.390967	Inactive
AC005586.2	ES		0.094444444	0.8978077634809984	0.9562841530054644	1.513432	0.369862	B1
FIGNL2	ES							A1
AC009081.1	ES		0.9444444444444444	0.4457522293367754	0.9562841530054644	1.743383	0.352238	Inactive
AC002550.1	ES					1.593645	0.337885	B1
AC105275.2	ES					1.935739	0.35505	A3
LARP4P	ES
AC055855.2	ES		0.15	0.6423438469442327	0.9672131147540984	1.566231	0.379968	A2
AC010168.2	ES
LINC01355	ES
AC016597.1	ES
CD24P2	ES
AL353803.4	ES							A1
EIF4BP5	ES		0.016666667	0.2694846381837009	0.989071038	2.009778	0.340111	Quies
AC021016.2	ES							A2
AC010325.1	ES
AC006538.1	ES
LINC02136	ES
AC116913.1	ES					1.527262	0.367727	A2
AC099518.2	ES					1.530598	0.336343	A1
PYCARD-AS1	ES							A2
MANEA-DT	ES					1.452537	0.305806	Quies
PECAM1	ES	0.079367	0.8055555555555556	0.9148508210615666	0.7540983606557377	1.52564	0.345128	A2
VPS9D1-AS1	ES
AC135983.4	ES
PDCD6IPP2	ES
AC027682.4	ES
MAFTRR	ES		0.1222222222222222	0.3550007903743928	0.9836065573770492	1.791627	0.323294	A3
AC087190.2	ES					1.64336	0.330022	A2
HSPE1P5	ES
LINC01177	ES					1.805016	0.360579	B1
AC011525.1	ES							B1
AL591222.1	ES		0.094444444	0.4535299724707022	0.9781420765027322	1.752823	0.316734	Quies
AC104758.5	ES
AC138627.1	ES		7.166666666666667	1.481612437	0.3879781420765027	1.542442	0.27852	A3
AC136944.3	ES
AL035425.3	ES
AC100756.2	ES							B4
AC145285.4	ES		12.983333333333333	0.8402761800760262	0.8579234972677595
TMEM202-AS1	ES
AC144833.1	ES							Quies
AC099518.3	ES		0.15	0.359922361	0.9781420765027322	1.530598	0.336343	A1
AL023803.1	ES
AL592164.1	ES
AC018554.1	ES		0.3111111111111111	0.6998005681623408	0.8743169398907104	1.71312	0.311181	Inactive
AC108860.2	ES
LINC00559	ES
LINC01003	ES
TUBB8	ES	3.3784925	0.4222222222222222	1.0326097902029672	0.9016393442622952	1.70744	0.542946	B4
AC002519.2	ES		0.011111111	0.3084217400038636	0.989071038			B4
AC002310.5	ES							A1
AC099518.4	ES		0.022222222	0.002427065	0.989071038	1.530598	0.336343	A1
AC084064.1	ES		1.522222222222222	1.939024867684219	0.819672131	1.831389	0.347864	B1
AC026471.4	ES							B4
TBILA	ES					1.969824	0.350854	Quies
AC005674.2	ES		0.066666667	0.7973642608526273	0.9562841530054644	1.816263	0.441718	A3
AC091304.4	ES
LINC00566	ES							B1
AC233699.1	ES		0.077777778	0.4504151376810104	0.9672131147540984
AC079341.1	ES
AC040174.1	ES
LINC01686	ES		0.1111111111111111	0.3015269738340924	0.9836065573770492	1.894831	0.354887	A3
AL031714.1	ES
AC092368.3	ES
LINC01976	ES		1.6777777777777778	1.688687621465885	0.8306010928961749			A1
LINC00558	ES
AC010542.4	ES					1.728084	0.376246	A2
DLGAP1-AS5	ES					1.892432	0.391191	Inactive
AL845331.3	ES
AC009167.1	ES		0.1055555555555555	0.7254845366527083	0.9672131147540984
AC012615.1	ES							A1
AC005086.1	ES					1.258408	0.365699	A2
AC011978.2	ES		0.044444444	0.5241289885496746	0.9836065573770492	1.675048	0.338594	Quies
AC010931.3	ES
AC107954.1	ES							A2
AL137782.1	ES		2.077777777777778	1.427875598393232	0.6065573770491803	1.618063	0.359407	Quies
SMG1P7	ES
EEF1A1P38	ES
LINC01859	ES
AC007216.3	ES					1.445048	0.337611	A1
AL359694.2	ES
AC138907.7	ES
AC073878.1	ES		0.4111111111111111	0.8192622795597777	0.912568306	1.855449	0.370716	A3
AP003119.3	ES					1.737786	0.415001	A2
TMEM249	ES							A1
AC093249.4	ES		0.4	0.4495549181326374	0.8032786885245902			A1
AC005632.2	ES
HERC2P8	ES
AC114947.2	ES		0.061111111	0.6414932501660314	0.9617486338797814	1.995173	0.439318	A3
GAN	ES	4.279399	2.466666666666667	1.3313044565549117	0.5245901639344263	1.834114	0.360673	A2
SUB1P3	ES		0.033333333	0.7473427256657177	0.9726775956284152			A1
AC093525.6	ES
YBX3P1	ES							B4
AC036108.3	ES					1.900359	0.37793	A3
LINC02177	ES		0.2722222222222222	0.3969306217638852	0.8852459016393442	1.635067	0.307377	B1
HMGN2P41	ES
AC087463.4	ES
AC021439.1	ES		0.1055555555555555	0.5123428297870959	0.9344262295081968			Quies
AC103988.1	ES
LINC02127	ES					2.061827	0.342315	B1
AL713866.1	ES		0.061111111	0.3516203670184392	0.9836065573770492	1.543931	0.265219	Inactive
AC007728.2	ES							A2
DISC1FP1	ES	0	2.0277777777777777	0.7299687075996966	0.6174863387978142	1.74592	0.332193	Inactive
GOLGA6L7	ES
AC055717.2	ES		0.1277777777777777	0.4988105127799978	0.9781420765027322	1.682652	0.357446	B1
C15orf65	ES
AC092337.1	ES
AC009065.8	ES							A1
AC008731.1	ES
AC012213.2	ES					1.954429	0.398062	Quies
AL022313.4	ES		0	0.000280527	1			B1
AC018362.1	ES					1.524719	0.358047	A2
AC136443.4	ES
DNM1P32	ES
AC104417.2	ES							B1
SSTR5-AS1	ES
AC105137.1	ES							A1
LINC01477	ES		0.05	0.4081683945009159	0.9726775956284152	1.493568	0.331854	Inactive
HIST2H2BC	ES
AC009163.4	ES		0.1444444444444444	0.6522714280111739	0.9617486338797814	1.804055	0.386805	A2
AC142381.4	ES
AL031708.1	ES
AC002551.1	ES
AL049597.2	ES					1.84279	0.388098	Quies
MIR3976HG	ES
BOLA2-SMG1P6	ES		0.3777777777777777	0.5864277805219312	0.8961748633879781
LINC00922	ES	0.065323	0.044444444	0.3516314320808335	0.989071038	1.823337	0.35264	Quies
LINC02180	ES		0.055555556	0.3269308225094059	0.989071038	2.004643	0.30755	B1
AC008555.1	ES							B1
AC005592.1	ES
AC117382.2	ES					1.803326	0.407049	A3
AL136537.2	ES		0.3222222222222222	0.6696220910988461	0.9672131147540984	1.656572	0.327235	Inactive
AC027228.2	ES		0.1666666666666666	0.933542395	0.9617486338797814	1.487389	0.358383	A2
AC006504.1	ES
AC012435.2	ES
AC012184.3	ES
LINC02582	ES		0.2444444444444444	0.5515691582521322	0.907103825	1.707978	0.368744	Inactive
LINC01654	ES		0.016666667	0.3959529412232567	0.9836065573770492			B1
AC009054.2	ES					1.703543	0.384811	A2
AC006058.1	ES					1.696868	0.384648	B1
TCF24	ES	0.9357355	0.094444444	0.5030400252987695	0.9562841530054644	1.997203	0.422545	A3
AC023830.2	ES							A1
GOLGA8H	ES
ISY1-RAB43	ES					1.538218	0.423267	A2
AC007406.5	ES		0.65	0.8397993814268657	0.9562841530054644	1.494207	0.46371	A1
LOXL1-AS1	ES	5.8332575	0.2111111111111111	0.9973364725722702	0.9508196721311476	1.431239	0.367131	A1
LINC02141	ES		0.2277777777777777	0.4029526622009325	0.9234972677595628	1.693457	0.312184	Inactive
AC133565.1	ES					1.632046	0.324378	B1
AC015720.2	ES
AC092138.2	ES		0.25	0.2767761650342705	0.9398907103825136	1.823337	0.35264	Quies
AC090826.1	ES
LINC00662	ES
AL353708.2	ES		0.027777778	0.5475747470911236	0.9781420765027322	1.937656	0.377017	A3
AC138894.1	ES							A1
AC104151.1	ES		0.5666666666666667	0.9590832526487162	0.8579234972677595	1.789066	0.368313	Quies
AC092718.6	ES					1.930852	0.370073	A2
AC093249.6	ES		0.083333333	0.6709108714649219	0.9234972677595628			A1
AC090282.1	ES
LINC01996	ES
AC130462.1	ES
MFSD1P1	ES
AC002558.2	ES
SMIM36	ES
AC087500.1	ES		2.561111111111111	0.2526922700493118	0.9234972677595628			A1
AC040162.1	ES
AC005670.1	ES
AC108134.2	ES		0.1111111111111111	0.7502852798323223	0.9617486338797814			A1
GFY	ES							A1
CCDC92B	ES
MMP25-AS1	ES		0.3611111111111111	1.1698319282583112	0.9344262295081968			A1
AC007336.1	ES					1.98052	0.38073	B1
DLGAP1-AS2	ES
AC087392.1	ES
AC007014.1	ES					1.554157	0.357909	B1
AC091180.5	ES		4.9	0.059262478	0.3005464480874317			A2
AC139530.1	ES
AC090618.1	ES
AC129507.1	ES
SNORD3B-2	ES
PCDHB19P	ES		0.1	0.043906352	0.912568306	1.696992	0.436037	B1
LINC02185	ES					1.603295	0.347668	A2
BCAR4	ES	0	0.055555556	0.7133069618835719	0.9672131147540984	1.445048	0.337611	A1
MTCO1P28	ES							A1
AC092115.3	ES
AC010653.1	ES
AC233723.1	ES
AC130651.1	ES							A1
MYMX	ES		0.066666667	0.7388106653570027	0.9726775956284152			A2
AC005736.1	ES		1.211111111111111	0.6302665892174839	0.8961748633879781			A1
AL157931.1	ES
AC007952.4	ES
AC144836.1	ES		0.2222222222222222	0.6669375098851935	0.9344262295081968			A1
AC110285.1	ES
AC087392.3	ES
CORO7	ES	12.582024	0.1833333333333333	0.3055136115376508	0.918032787			A1
AC027796.2	ES
AC002558.3	ES
U95743.1	ES		0.4333333333333333	0.7703957750610488	0.8961748633879781	1.681592	0.346317	B1
AC027796.3	ES
AC004494.1	ES		0.1166666666666666	0.700932029	0.9672131147540984			A1
HNRNPA1P16	ES
AC108134.3	ES		0.072222222	0.7513864664219709	0.9508196721311476			A1
MMP12	ES	0	0.066666667	0.6229047753486437	0.9726775956284152	1.803541	0.397275	Inactive
AL160291.1	ES
AC007613.1	ES							A1
MIR193BHG	ES		0.5055555555555555	0.8485409098294587	0.8306010928961749	1.537371	0.356026	A1
SPDYE9P	ES
LINC01569	ES		0.1166666666666666	0.6131032624444731	0.9781420765027322			A1
AC021224.1	ES
TMEM256-PLSCR3	ES
AC004034.1	ES		0.1277777777777777	0.3224580563548125	0.9836065573770492			A1
TXNP4	ES
AC130650.1	ES					1.537371	0.356026	A2
SMIM28	ES					1.970454	0.394067	A3
AC087741.1	ES		0.038888889	0.8630254266903392	0.9617486338797814			A1
TMEM231P1	ES		0.1333333333333333	0.7056791476328903	0.9617486338797814	1.804055	0.386805	A2
AC133552.2	ES
LINC00621	ES
AC005670.2	ES
SPON1	ES
AC139530.2	ES
AC087222.1	ES							B4
AJ003147.2	ES		0.3111111111111111	0.921751307	0.907103825			A1
AC040160.1	ES
AC116914.2	ES
AC123768.3	ES
AC010401.1	ES					1.546395	0.316608	A2
MRPS21P9	ES							A2
AC025627.1	ES					1.598627	0.357178	A2
AC005224.2	ES					1.949185	0.284769	B1
U91319.1	ES		3.344444444444445	0.068149857	0.5409836065573771	1.722431	0.344932	B1
AL354943.1	ES
MRPL12	ES
AC087501.2	ES					1.669948	0.31969	B1
AC016245.1	ES							A1
AC127496.5	ES
C19orf84	ES
AC110285.2	ES
AC068152.1	ES
AC113189.2	ES
AC139099.2	ES
MTCO1P40	ES
AC027796.4	ES
CCNQ	ES
AC118754.2	ES
ALOX12P2	ES
AC007861.1	ES		0.077777778	0.7970465064166639	0.9562841530054644			B1
AC139099.3	ES
EIF4A1P9	ES
AC005695.1	ES							B1
AC004706.2	ES
GTF2I	ES
ZNF234	ES	6.229666	0.5333333333333333	0.9092166652549186	0.8961748633879781			A2
AC007114.1	ES
ROCK1P1	ES	1.611301	0.3555555555555555	0.8530324134132106	0.8797814207650273			B4
AC108134.4	ES		0.2444444444444444	0.7330361146753573	0.9344262295081968			A1
AC007220.1	ES		0.4722222222222222	0.3883610318780965	0.9398907103825136	1.554157	0.357909	B1
AC087501.3	ES					1.669948	0.31969	B1
AC024361.2	ES							A1
AC124319.2	ES		0.35	0.797703344	0.9344262295081968			A1
ZNF213-AS1	ES		0.3444444444444444	0.8070772395600768	0.8961748633879781			A1
AC009121.2	ES		0.2666666666666666	0.9247300950400849	0.9672131147540984			B1
AC007114.2	ES
AC004584.3	ES
LRRC37A17P	ES
LINC01896	ES		0.083333333	0.8753634729318907	0.9562841530054644	1.71025	0.425036	B1
AC110285.3	ES
MTND1P8	ES		0.1111111111111111	0.4627554954988417	0.9234972677595628			A1
HNRNPCP4	ES		0.066666667	0.480424484	0.9398907103825136			B1
AC004224.2	ES		0.3333333333333333	0.6165607541698478	0.9672131147540984			A1
RYKP1	ES
ATP5F1AP3	ES
AC005341.1	ES
AC040173.1	ES		0.077777778	0.5822818256926076	0.9617486338797814	1.4274	0.337962	A1
AC119396.1	ES
AC004148.2	ES		0.2777777777777778	0.9436050508610766	0.9344262295081968			A1
AC020978.7	ES
AC233701.1	ES							B1
AC003965.1	ES							A1
AC007216.4	ES		0.5333333333333333	1.001807281700857	0.907103825	1.445048	0.337611	A1
AC009127.2	ES
LINC01975	ES
AC024361.3	ES							A1
TAPT1-AS1	ES	1.0984955	0.6777777777777778	1.058145854279719	0.8415300546448088	1.894189	0.363022	A3
AC009088.4	ES		0.055555556	0.096743651	0.9617486338797814			A2
AC090616.1	ES		0.3444444444444444	1.0261756760003102	0.9508196721311476			A1
TMEM220-AS1	ES
LINC01919	ES
AC100872.1	ES		0.011111111	0.3334345096881064	0.989071038	1.949286	0.374145	A3
PPIAL4C	ES
SRSF8	ES	12.0069665	0.7222222222222222	1.1849465665187833	0.8415300546448088	1.974888	0.355332	A3
ANTXRLP1	ES
AC127029.2	ES		0.1	0.5181897279010504	0.9726775956284152			A2
AC004702.1	ES		0.1444444444444444	0.7993007754675387	0.9562841530054644	1.682176	0.337897	A2
AC015908.2	ES
FAM72C	ES
IKBKE	ES	2.408719	0.1777777777777777	0.4649192183006383	0.8743169398907104	1.78911	0.3766	A2
AK4P1	ES
AC011095.1	ES
AP005328.1	ES		1.7555555555555555	1.3076834030345637	0.6666666666666666	1.871259	0.381165	Quies
UBBP4	ES
AC007923.1	ES
AC004147.2	ES		0.1166666666666666	0.6578530712867865	0.9726775956284152			B1
AC125421.1	ES					1.734859	0.369455	A2
HID1-AS1	ES							A1
AC091043.1	ES
LINC02591	ES
AC127024.2	ES		0.077777778	0.9977996917258724	0.9562841530054644			A1
AP000919.1	ES					1.846122	0.436822	A3
LINC02002	ES
AC129492.3	ES		0.4722222222222222	1.0824381226325863	0.9234972677595628			A1
PPP4R1-AS1	ES
AP005242.1	ES
MSMB	ES
AC005828.3	ES		0.1333333333333333	0.570315952	0.9726775956284152			A2
AC005244.1	ES					2.047252	0.309203	B1
AC023389.1	ES							A2
AL035696.3	ES
RN7SL470P	ES					1.61432	0.424007	A2
AC005209.1	ES
AC079062.1	ES		4.222222222222222	1.0722370749667722	0.546448087	1.707978	0.368744	Inactive
LINC02210-CRHR1	ES		0.077777778	0.2634820761881415	0.9234972677595628	1.431354	0.325006	B1
AC068594.1	ES							A1
AP001178.1	ES					1.790564	0.469305	A3
AC145207.5	ES
RN7SL4P	ES		0.8055555555555556	0.4957036193574652	0.6830601092896175	1.785914	0.389404	Quies
AP005230.1	ES		0.7388888888888889	0.714551918	0.7650273224043715	1.876781	0.405019	Quies
LINC00667	ES
SNORD43	ES							A1
AC090371.2	ES
AC025682.1	ES
AC024619.4	ES		0.1333333333333333	0.6097508452744445	0.9344262295081968			A1
AC018521.1	ES
LINC00908	ES
RDM1P5	ES							A1
AC009831.1	ES		0.9333333333333332	1.1505470997096308	0.8142076502732241	1.998336	0.436451	A3
AC112907.3	ES					1.789923	0.421287	A2
SINHCAFP1	ES					1.940523	0.435886	Quies
AP005899.1	ES
AC007948.1	ES
LINC00672	ES
DLGAP1-AS4	ES
RN7SL774P	ES
EEF1DP7	ES							A2
AC053481.2	ES		0.2722222222222222	0.8198305491068921	0.9617486338797814	1.840617	0.359506
AC015563.1	ES
AC011825.3	ES
AC019131.1	ES		1.3222222222222222	0.7811031253000008	0.7431693989071039	1.857907	0.325642	A3
SNORD3A	ES	31.208448	0.1722222222222222	0.7077678228804529	0.9672131147540984
RN7SL275P	ES
NBPF11	ES
AC091138.1	ES
RHEX	ES		0.016666667	0.045518272	0.9836065573770492	1.776041	0.37042	A2
AKR1C8P	ES		0.2722222222222222	0.6930713098621288	0.9617486338797814	1.977272	0.433039	Quies
AC104564.2	ES							A1
AC124254.1	ES		1.8222222222222224	1.2125850906532896	0.7704918032786885	1.809243	0.401672	Quies
LINC02003	ES
RN7SL744P	ES		0.066666667	0.8135687897093138	0.9726775956284152			A1
ABHD15-AS1	ES							A1
AC103810.1	ES		0.2388888888888889	0.9112145454263736	0.9289617486338798	1.554913	0.310159	A2
DND1P1	ES							A1
RN7SL531P	ES					1.683583	0.381756	A3
AP001180.2	ES
AC138207.2	ES
AC090457.1	ES
AC015813.1	ES
AC103987.2	ES
AC090403.1	ES		1.772222222222222	1.2182482320235757	0.6775956284153005	1.897015	0.396478	Quies
MIR4670	ES					1.674159	0.402777	A2
AC090616.2	ES		0.3611111111111111	1.3454678776276685	0.918032787
MTND1P15	ES
MAGOH2P	ES
AL353997.2	ES							A1
AP005262.1	ES
AGAP7P	ES
AC126365.1	ES		0.072222222	0.7153819268223133	0.9398907103825136	1.743673	0.335038	A3
RNU4ATAC	ES	0	0.1111111111111111	0.7188443781602405	0.9289617486338798	1.887329	0.396384	A3
ANXA8L1	ES
LINC01916	ES
AP005329.1	ES
LINC00909	ES
LINC01925	ES					1.735071	0.511081	A3
AC016866.1	ES		0.1111111111111111	0.7572391569684657	0.9508196721311476	1.737629	0.393099	A2
AC107982.2	ES					1.43549	0.297219	A1
ZNF236-DT	ES
AC016596.1	ES
AC104564.3	ES							A1
AC090616.3	ES							A1
RN7SL644P	ES					1.758676	0.390897	A2
AC006030.1	ES		0.3	0.8242466577566613	0.9508196721311476			A2
NOTCH2NLA	ES
LINC01894	ES		0.2111111111111111	0.4876588850164089	0.9344262295081968	1.80639	0.377488	A3
MIR4258	ES							A1
SNRPGP2	ES		8.977777777777778	0.797967564	0.1639344262295081	1.854408	0.402963	Quies
DYNLL2	ES	207.3846975	3.4444444444444446	0.4496270372551505	0.4808743169398907	1.651029	0.356691	A2
AC023983.1	ES		0.072222222	0.768355133	0.9726775956284152	1.674197	0.442994	A3
BX547991.1	ES
AC110603.1	ES					1.853072	0.380534	Quies
AL445686.2	ES
AC084346.2	ES					1.979324	0.40639	A3
AP005433.1	ES
MIR3648-2	ES
MIR4714	ES					1.948253	0.421398	A3
AC011474.1	ES		0.3611111111111111	0.7072277677668757	0.912568306			B1
OTUD7B	ES
SUZ12P1	ES	12.9825	2.9055555555555554	0.980499535	0.448087432			A1
AL359922.1	ES		0.072222222	0.2060345075043238	0.9781420765027322	1.761865	0.387727	Quies
AC008026.3	ES
AC132872.2	ES							A1
AC137723.1	ES		0.072222222	0.4838908675981287	0.9726775956284152			A1
LINC00526	ES
AC010761.1	ES		0.3111111111111111	0.8756318428093985	0.9344262295081968			A1
MIR4449	ES					1.869653	0.417398	A3
MAPT-AS1	ES					1.399412	0.310489	A1
AC005726.3	ES		0.1777777777777777	0.5832656209964396	0.9672131147540984			A1
AC022903.1	ES		0.2222222222222222	0.03706878	0.8142076502732241			B1
AC100844.1	ES					1.553339	0.303748	Inactive
AP001020.2	ES					1.790564	0.469305	A3
KRT18P8	ES
AC104564.4	ES							A1
PPIAP54	ES
AC020558.1	ES		0.2111111111111111	0.5353940613397242	0.9562841530054644			A1
SEPT4-AS1	ES		0.15	0.2449847286440439	0.9562841530054644	1.636934	0.32134	A2
LINC01912	ES
AC018521.4	ES
L3MBTL4-AS1	ES
KIAA0895LP1	ES
DPRXP4	ES					1.512646	0.314572	A1
AC110921.1	ES					1.723838	0.368997	A2
AC016876.2	ES
AC113554.1	ES							A2
AC091588.2	ES
RN7SL404P	ES					1.554913	0.310159
AC011933.2	ES							A1
DSG2-AS1	ES					1.916411	0.350089	A3
AC097641.1	ES		0.2555555555555555	0.992320431	0.9344262295081968	1.963129	0.356401	A3
AC068112.1	ES
AP005209.1	ES
AC026271.3	ES		0.094444444	0.7233756159981161	0.9617486338797814	1.35033	0.294965
AC006141.1	ES
RN7SL525P	ES
AC018521.5	ES
AC100830.2	ES							A2
SNORD3C	ES	0	0.3111111111111111	0.5818396933407791	0.7868852459016393
AC138761.3	ES
ALOX12P1	ES		0.033333333	0.1423551589214526	0.9781420765027322	1.588234	0.326041	A1
RN7SL440P	ES					1.945494	0.390667	A3
AP001033.1	ES
AC090844.2	ES		0.066666667	0.3181633473248981	0.9781420765027322			A1
AC131274.3	ES
AC124804.1	ES					1.781297	0.350348	B1
AC068512.1	ES		0.1055555555555555	0.7610302563581329	0.9508196721311476	1.847747	0.379547	A3
AC011825.4	ES
AC087301.1	ES					1.851678	0.346865	A2
AGAP12P	ES		0.066666667	0.691666485	0.9508196721311476	1.954267	0.35373
RN7SL622P	ES		0.016666667	0.5234901650403653	0.9836065573770492	1.693864	0.382832	A2
AC145343.1	ES					1.789911	0.38309	A3
AC010761.2	ES							A1
AP001496.2	ES
AC007922.2	ES					1.671597	0.393875	A3
AC005332.1	ES					1.847652	0.391823	A3
GJA5	ES	0.790919	0.1388888888888889	0.4591853482001107	0.9726775956284152	1.651466	0.402134	A2
AC011824.2	ES
AC124283.4	ES							A1
MIR133A1HG	ES
SRP72P1	ES					1.677765	0.407134	A2
SNORD3B-1	ES
ANXA8	ES
RBP3	ES
AC004687.1	ES		0.033333333	0.8913855705587056	0.9672131147540984	1.660867	0.344581	A2
AC090358.1	ES
AC103810.2	ES					1.554913	0.310159
RBM8A	ES
AC129926.1	ES							B4
RN7SL74P	ES
TRMT112P3	ES		0.022222222	0.1962519973836278	0.9781420765027322	1.847747	0.379547	A3
PGDP1	ES					1.998336	0.436451	A3
AC132812.1	ES					1.545134	0.330928	A2
AC099850.2	ES
LINC01476	ES
MIR3137	ES
AC118755.2	ES					1.717954	0.325827	B1
LINC01899	ES
TIMM23	ES
AC004231.3	ES
GLUD1P2	ES
LINC01908	ES		0.072222222	0.6766914473566575	0.9617486338797814	1.950122	0.398764	Quies
AC079070.1	ES					1.71381	0.385179	Inactive
AC104984.2	ES					1.664892	0.346101	A2
AP005329.2	ES
AC005244.2	ES					2.030901	0.327439	B1
AC009084.1	ES		0.033333333	0.2556566118376358	0.9836065573770492			A2
AP001094.2	ES
AC099850.3	ES
MIR4459	ES					1.927027	0.3378	Quies
AC005909.1	ES
RN7SL811P	ES							A2
AC127024.3	ES							A1
AC015910.1	ES		0.1166666666666666	0.7030967388735375	0.9726775956284152			A1
AP000915.2	ES					1.735071	0.511081	B4
DTX2P1-UPK3BP1-PMS2P11	ES
KRT18P55	ES	0.029027	0.6333333333333333	1.2065628087533429	0.8743169398907104			A1
AC091691.2	ES
LINC01915	ES		0.8444444444444444	0.6654343909412871	0.907103825	1.815172	0.389388	A3
AC005358.2	ES		0.1611111111111111	0.5890783787922902	0.9508196721311476	2.029196	0.321112	B1
RNF115	ES
LINC01892	ES
FCGR1CP	ES
AC114689.3	ES		2.011111111111111	1.0135496225621703	0.5191256830601093	1.580633	0.327981	Inactive
AC015845.2	ES
AP005403.1	ES					1.910262	0.350535	Inactive
LINC01903	ES					1.553339	0.303748	Inactive
WDR45BP1	ES							A1
AC023301.1	ES
MIR5708	ES
AP000275.2	ES					1.68606	0.37706	A2
GLUD1P8	ES
TUFMP1	ES
AC016382.1	ES
AP000894.3	ES		0.083333333	0.5556209905501318	0.9726775956284152	1.871259	0.381165	Quies
RN7SL378P	ES					1.932795	0.330681	Quies
MAFG-DT	ES
AC005821.1	ES		0.088888889	0.5797738111731726	0.9672131147540984	1.816129	0.348463	A2
AP001099.1	ES
RN7SL5P	ES		4.372222222222222	0.4809489965570554	0.546448087	1.626042	0.402661	Inactive
AC104984.3	ES					1.664892	0.346101	A2
AC135178.3	ES							A1
AC090772.3	ES					1.597022	0.417524	A3
AC010754.1	ES
LINC01900	ES
ZNF488	ES
CXADRP3	ES
AC004147.5	ES							B1
AC018413.1	ES
AC090415.2	ES
NOS2P1	ES							B4
AC127024.4	ES							A1
AC022211.3	ES							A1
SEC22B	ES
RN7SL300P	ES					1.587665	0.331279	Quies
FSBP	ES
MIR3939	ES					1.664943	0.449637	A3
MIR3123	ES					1.80118	0.367682	Inactive
LINC01029	ES	0	0.033333333	0.8025959292497118	0.9672131147540984	1.780986	0.37064	Quies
AC100863.1	ES		0.3833333333333333	0.8480892369747595	0.8743169398907104	1.764858	0.38502	Quies
DSCAS	ES		0.1333333333333333	0.6717511704331276	0.9344262295081968	1.851997	0.36742	Quies
AC015818.6	ES		0.4611111111111111	1.119625068	0.9453551912568308
MIR3685	ES					1.947479	0.400561	A3
LINC00668	ES
AC091042.1	ES		0.033333333	0.6888688942500135	0.9726775956284152	1.533799	0.315071	Inactive
AC090912.1	ES
LINC01387	ES
AC015878.2	ES
GACAT2	ES
TXNIP	ES
AC002091.1	ES		0.15	0.6277142827024962	0.9453551912568308	1.606955	0.319363	B1
AC074237.1	ES
ESRG	ES
AC090365.1	ES
AC069114.1	ES
GATA6-AS1	ES
MIR3609	ES
SRGAP2	ES	22.8384685	3.316666666666667	0.5581793213610514	0.3715846994535519	1.828301	0.374411
AP001011.1	ES		0.2333333333333333	0.790027703	0.9398907103825136	1.846122	0.436822	A3
NDUFV2-AS1	ES
POLRMTP1	ES					1.850184	0.347212	A2
BAHCC1	ES
AC004805.1	ES		0.8222222222222222	0.9503856090161414	0.8469945355191257	1.947421	0.36989	Quies
AC015813.2	ES		2.4444444444444446	1.494592785883955	0.6557377049180327	1.651029	0.356691	A2
RASSF5	ES	0.780501	0.6	0.5479637368385775	0.8633879781420765	1.78911	0.3766	A2
AC068025.2	ES		0.9555555555555556	0.037537922	0.6502732240437158			A1
AC104984.4	ES					1.651193	0.345361	A1
AC005730.3	ES					1.629397	0.330337	A2
AP001094.3	ES
STRADA	ES	27.920749	0.1333333333333333	0.7806340453624082	0.9398907103825136			A2
AC025627.3	ES		0.15	0.512358546	0.9726775956284152	1.598335	0.318716	A2
RN7SL480P	ES
AC090287.1	ES					1.700992	0.362139	A2
RN7SL163P	ES
AC090506.1	ES
PNLIPRP2	ES	0.1889799999999999	0.1222222222222222	0.1211254109492806	0.912568306	1.967386	0.37558	Quies
AC005697.1	ES		0.6444444444444445	0.8680764008483328	0.8961748633879781			A2
AC080112.1	ES
AC107892.1	ES					1.784577	0.387009	Quies
CTSLP2	ES
NPM1P2	ES					1.940523	0.435886	Quies
LINC00683	ES
LINC01909	ES					1.820703	0.388704	A3
AC005324.5	ES
AP005203.1	ES
AC044873.1	ES					1.750707	0.396449	B1
UBL5P2	ES		0.094444444	1.0494450281275858	0.9562841530054644	1.544082	0.324047	A1
AC091588.3	ES
AC015813.3	ES					1.651029	0.356691	A2
ARIH2P1	ES
AC098850.3	ES
AC007952.8	ES		0.1277777777777777	0.5297310624330758	0.9781420765027322
LINC01927	ES
AC026254.2	ES							B4
NBPF15	ES
AC090615.1	ES		0.027777778	0.6947417643327249	0.9781420765027322			B4
LINC02074	ES		0.7055555555555556	0.6059087553263618	0.8524590163934426	1.576984	0.349289	A2
AC053481.3	ES		0.1333333333333333	0.9696397743258952	0.9344262295081968	1.840617	0.359506	A3
AC005410.2	ES
AC090774.2	ES					1.642662	0.328527	A2
AC079915.1	ES
AC005224.3	ES					1.949185	0.284769	B1
MIR4740	ES
SNHG25	ES		6.533333333333333	0.7129453765865083	0.2677595628415301			A2
CBX3P2	ES					1.873311	0.445118	A3
NCOA4	ES
TBC1D3P5	ES	0	0.1333333333333333	0.6194281701242362	0.9726775956284152			B4
AP005205.2	ES
AC021506.1	ES		0.2166666666666666	0.4304216198690806	0.9562841530054644	1.977393	0.378501	Inactive
AC005288.1	ES		0.1555555555555555	0.6641248277659939	0.9617486338797814			A1
MRPS21	ES
AC007448.3	ES		0.083333333	0.3707475794535793	0.9836065573770492	1.769315	0.3741	A2
AC007922.3	ES		0.2111111111111111	0.8972296712269229	0.9617486338797814	1.671597	0.393875	A3
AC127024.5	ES							A1
AC011731.1	ES
RDM1P2	ES
AC025198.1	ES					1.963129	0.356401	A3
GDF10	ES
MTCYBP13	ES
AC005838.2	ES
RN7SL356P	ES					1.608186	0.406953	A2
LINC01443	ES
MAGEA10-MAGEA5	ES
AC018697.1	ES		0.3333333333333333	0.7978101515931321	0.9508196721311476	1.815172	0.389388	A3
AP001025.1	ES
AC091027.2	ES		0.088888889	0.4440212653746334	0.9781420765027322	1.71025	0.425036	B1
AC006441.4	ES							A1
AC037487.2	ES					1.713287	0.326832	A2
AC008109.1	ES
AC103810.5	ES					1.554913	0.310159
SETP3	ES					1.636934	0.32134	A2
AC093484.4	ES
AC005703.4	ES
AC087164.1	ES							A1
AC044840.1	ES					1.696304	0.385062	A2
MGC12916	ES					1.949185	0.284769	B1
MYO15B	ES	2.0259615	0.4277777777777777	0.6719786541324806	0.7650273224043715			A1
AC079336.5	ES					1.663379	0.332096	A1
DSG1-AS1	ES		0.1277777777777777	0.6971363984518458	0.9453551912568308	1.916411	0.350089	Quies
RN7SL524P	ES					1.757407	0.419978	A3
AC137735.1	ES		0.083333333	0.355719799	0.9836065573770492	1.691503	0.368651	A2
SH3GL1P1	ES							A1
MIR4444-2	ES
LGALS9DP	ES							B4
AC129492.4	ES		0.5111111111111111	1.0325840026482456	0.9453551912568308			A1
AC011195.2	ES					1.703685	0.35842	A2
GAPLINC	ES
AC138207.8	ES
AC005993.1	ES		0.1611111111111111	0.411840713	0.918032787	1.62137	0.321406	B1
AC104996.2	ES					1.664892	0.346101	A2
AC007923.4	ES
AC243964.2	ES		0.3	0.7153778380561847	0.8852459016393442			A1
LINC00663	ES	1.9506795	0.1388888888888889	0.3874170057186414	0.9836065573770492			A2
AC008507.1	ES							B1
LINC01841	ES		0.9722222222222222	1.144960233426203	0.7704918032786885			A1
ZNF793-AS1	ES
ACTBP9	ES					1.981311	0.389362	A3
AC006213.1	ES							A2
AC063949.2	ES		0.2444444444444444	0.7978513491034156	0.9562841530054644	1.584147	0.309058	Quies
AC021594.1	ES
AC067852.1	ES		0.1333333333333333	0.8913666104753714	0.9617486338797814			A1
AC005775.1	ES		0.022222222	0.6782166720417587	0.9781420765027322			A1
AC005262.1	ES		0.1444444444444444	0.5908233271627672	0.9398907103825136			A1
MRPL37P1	ES					1.889557	0.456768	A3
AC022916.1	ES		0.094444444	0.4125451794522576	0.9617486338797814			B1
AC008752.1	ES
AC092073.1	ES							A1
AP005482.2	ES
AC067852.2	ES							A1
FXYD1	ES	5.2819555000000005	0.3833333333333333	0.7358950636533634	0.8360655737704918			A1
AARSD1	ES	45.597924	0.4666666666666667	1.1502895172774965	0.9398907103825136			A1
AP002449.1	ES
AC061992.1	ES		12.805555555555555	0.7909075063499658	0.9016393442622952			A1
AC011511.2	ES		0.083333333	0.686510234	0.9289617486338798			A1
AC011444.1	ES		0.083333333	0.6181388077444646	0.9562841530054644			A1
FTLP5	ES							A1
AC006538.2	ES
AC060780.1	ES		0.3833333333333333	1.005792755023755	0.9344262295081968			A1
AC007780.1	ES		0.3388888888888889	0.5946575564789104	0.8743169398907104	1.893981	0.396818	A3
AC011498.1	ES		0.05	0.5412695896721261	0.9617486338797814			A1
LINC01929	ES		0.038888889	0.4765490313555368	0.9726775956284152	1.808886	0.348072	Quies
AC023090.1	ES
AC067968.1	ES		0.3833333333333333	0.7099939109615424	0.9453551912568308			A2
LRRC37A16P	ES		0.3055555555555556	0.9005769798016123	0.8961748633879781	1.789911	0.38309	A3
AC008747.1	ES							A1
AL136084.2	ES		0.2222222222222222	0.5915063843675593	0.9508196721311476	1.89698	0.402029	A3
TCF4-AS1	ES					1.903131	0.399945	Quies
AC027097.1	ES
ZNF850	ES
AC100793.2	ES							A1
AC092143.3	ES
AC002398.1	ES							A1
AC012617.1	ES
AC007001.1	ES
AC006213.2	ES
AC005943.1	ES		0.1333333333333333	0.8049038538398555	0.9508196721311476			A1
PTGES3L	ES	1.665818	0.094444444	0.1876346858423638	0.9781420765027322			A1
UXT-AS1	ES
AC026458.2	ES
NAGPA-AS1	ES
CCDC58P3	ES
AP001269.2	ES
ASB16-AS1	ES	7.495093000000001	0.6222222222222222	0.6524465946924898	0.907103825			A1
AC011507.1	ES							B1
AC011472.1	ES
AC015802.2	ES							A1
AC113137.1	ES		1.0055555555555555	0.3776091330582193	0.7540983606557377	1.70823	0.394276	Inactive
ILF3-DT	ES		7.555555555555555	1.735064774880654	0.8469945355191257			A1
AC090376.1	ES		0.1944444444444444	0.578608637	0.9562841530054644	1.710265	0.340226	Quies
TBC1D3P1-DHX40P1	ES					1.611162	0.322201
ZNF561-AS1	ES
PCAT19	ES
AP001029.1	ES
AC011990.1	ES		0.1111111111111111	0.1082584305684159	0.9344262295081968	1.769531	0.364339	Inactive
AF038458.1	ES							A1
AC011481.1	ES							A1
AC022148.2	ES
AC008105.3	ES		0.75	0.729858774	0.8142076502732241			A1
AC004490.1	ES
LINC02081	ES		0.1	0.7500852149377114	0.9453551912568308			B1
AC090360.1	ES
HMGB3P27	ES							A1
LINC01924	ES
AD000091.1	ES		0.027777778	0.8624181440025993	0.9726775956284152			B4
AC012301.1	ES					1.956274	0.39053	Quies
AC006557.1	ES
MIR2117HG	ES							A1
AC093227.1	ES
TPMTP1	ES					1.725888	0.388399	B1
AC091152.2	ES							A1
AC022098.1	ES		0.2777777777777778	1.0265335348280136	0.9234972677595628			A1
AC245748.1	ES		0.2111111111111111	0.5173207565743089	0.9781420765027322			B4
AC105094.2	ES
AC008770.2	ES
PTP4A2P1	ES							A1
AC026898.1	ES					1.725888	0.388399	B1
AC245748.2	ES		0.038888889	0.3948158823831106	0.9781420765027322			B4
AC006213.3	ES
AC006116.4	ES
AC091132.4	ES
AP001029.2	ES
LINC01775	ES
LINC01897	ES
AC003043.1	ES		0.077777778	0.4887094059354568	0.9453551912568308			A1
AC007773.1	ES		0.3166666666666666	0.8529390562277666	0.9508196721311476			A2
AC005336.2	ES							B4
AC010504.1	ES							A1
AC005597.1	ES		0.061111111	0.6247555770374469	0.9726775956284152			B1
AC092067.1	ES							A1
AP001198.1	ES							A3
AC012615.6	ES							A1
AC025048.2	ES					1.611162	0.322201	A2
AP005482.3	ES
AC139100.1	ES
LINC01255	ES
ZNF790-AS1	ES
PPIAP58	ES							B1
AC020928.1	ES
AC099811.2	ES		0.038888889	0.7689822628896827	0.9672131147540984			A1
AC011476.3	ES
PARD6G-AS1	ES
LINC01140	ES					1.635891	0.312896	Quies
AC008567.2	ES
AC020911.2	ES		0.5	0.9970034358862386	0.825136612			A1
AC024575.1	ES
MAP3K14-AS1	ES	8.2541125	0.1555555555555555	0.6679517701650323	0.9672131147540984			A1
AC090409.1	ES
AC011481.2	ES							A1
AC022031.2	ES		0.5833333333333334	1.1834341424901882	0.8415300546448088	1.875535	0.346013	Quies
AC068473.3	ES
AC008649.1	ES							A1
AC012569.1	ES					1.806372	0.470939	A3
RNFT1-DT	ES
AL592148.2	ES					1.828855	0.31376	Quies
AC092295.2	ES
OR4G1P	ES
AC015911.4	ES							B1
KC6	ES
AC104532.1	ES							A1
AC027307.2	ES							A1
AC005580.1	ES
LINC02001	ES		1.6222222222222222	2.189462443566685	0.7213114754098361			A2
SNHG22	ES					1.764165	0.431324	A2
AC006557.2	ES
LINC01415	ES					1.875535	0.346013	Quies
AC009271.1	ES		1.3833333333333333	1.6700133402481556	0.7704918032786885	1.8222	0.324943	Quies
BOLA3P2	ES
AC015936.1	ES		0.6222222222222222	0.5520262282927628	0.8415300546448088			A1
AC008687.1	ES		3.4166666666666665	1.8718348493667305	0.4644808743169399			A1
EIF4A2P1	ES
LINC01478	ES		0.35	0.7937785921784534	0.9344262295081968	1.654346	0.312205	Inactive
LINC00906	ES
AC060780.2	ES		0.2722222222222222	0.8752189854011594	0.9234972677595628			A1
AC087289.2	ES							A1
AC010632.1	ES
GEMIN7-AS1	ES
AC012309.1	ES
AC022706.1	ES		0.044444444	0.5926164330819675	0.9781420765027322			B1
UPK3BL1	ES		0	0.00022594	1	1.79589	0.40502
AC008752.3	ES
AC016205.1	ES
AC020897.1	ES							B1
AC010928.1	ES					1.723103	0.334592	Inactive
AC011447.3	ES
AF038458.2	ES							A1
AC036176.1	ES
CYP4F9P	ES		0.3	0.6477441197221645	0.9562841530054644			B4
AC004596.1	ES							A1
AC090621.1	ES					1.797436	0.42967	Inactive
TCF4-AS2	ES					1.903131	0.399945	Quies
AC092068.2	ES
LINC01901	ES
AC025048.4	ES					1.611162	0.322201	A2
ELOCP29	ES
AC011477.1	ES		0.4055555555555555	0.8721565311519541	0.9289617486338798			A2
AC007993.2	ES							A1
AC087289.3	ES		0.027777778	0.6522613041691813	0.9781420765027322			A1
AC036176.2	ES
DNAH17-AS1	ES	0.121776	0.2166666666666666	0.9071197222977566	0.912568306			A1
LINC02594	ES		0.1611111111111111	0.7443809191054456	0.9562841530054644			A1
AC010641.1	ES		0	0.000210869	1			B4
AC010649.1	ES		7.366666666666666	2.8365239076311606	0.6065573770491803			A1
AC005884.2	ES		0.5944444444444444	0.2182690099622117	0.6120218579234973	1.896349	0.385408	Quies
LINC02073	ES
LINC01835	ES		0.061111111	0.748773301	0.9562841530054644			B4
ZNF582-AS1	ES
ZNF571-AS1	ES
AC008481.3	ES
AP001542.3	ES
AC011477.2	ES							A2
AC027319.1	ES							A1
LINC01837	ES		1.2	0.1910778887031013	0.732240437			B1
FAM215A	ES							A1
NFE2L3P1	ES
ZNF887P	ES
AC090236.2	ES					1.880282	0.434471	A3
AC005180.2	ES							A1
AC021683.2	ES		0.2	0.369540835	0.9836065573770492			B1
ZNF285	ES	4.777889500000001	0.055555556	0.1770037658202786	0.994535519			B4
AC010511.1	ES
AC011451.1	ES
AC011446.1	ES		0.066666667	0.619812478	0.9508196721311476			A1
AC020916.1	ES		0.2555555555555555	0.5881722282581744	0.918032787			A1
LINC01864	ES
AC008735.2	ES
AC008991.1	ES
LINC01836	ES							A1
MIR497HG	ES
S1PR2	ES	6.951347	0.5	1.0014448501100877	0.8469945355191257			A1
LINC00868	ES							A1
MTCO2P2	ES					1.775706	0.423762	A2
AC007229.1	ES		0.061111111	0.7136382404831351	0.9672131147540984			A1
AC015802.4	ES		0.077777778	0.6965235222498908	0.9726775956284152			A1
AC093227.2	ES
AC087685.1	ES					1.959485	0.443857	A3
AL158154.2	ES		0.1333333333333333	0.3421060440988715	0.9016393442622952	1.668783	0.338889	Quies
AC093155.3	ES		0.2055555555555555	0.4757083719349406	0.9672131147540984	1.792432	0.377826	Quies
AP001109.1	ES
AC011477.3	ES					1.909996	0.355449	A2
AC016168.2	ES		0.1611111111111111	0.7435545247916591	0.9508196721311476			B1
AC006504.5	ES
AC011477.4	ES					1.909996	0.355449	A2
AC007998.3	ES					1.926639	0.433384	A3
LINC00907	ES	0.0160945	1.9555555555555555	0.6716610109966388	0.6502732240437158	1.53941	0.314976	Inactive
AC011444.4	ES
LINC01926	ES		0.044444444	0.5893387171023585	0.9672131147540984	1.885909	0.476903	A3
CYP4F24P	ES	0	0.044444444	0.5108094526773594	0.9672131147540984			B4
AC016590.1	ES
AC005357.2	ES
AC015911.9	ES							A2
AC002115.1	ES							A1
AC118757.1	ES		4.3	2.548077061624911	0.6502732240437158	1.900823	0.456395	A3
AC138430.1	ES							A1
AC067852.3	ES		0.027777778	0.3515224693595562	0.9836065573770492			A1
AC008992.1	ES							B1
AC040904.1	ES
AC016582.3	ES
BNIP3P16	ES
AC091198.1	ES
AC061975.7	ES							A2
AC105052.3	ES		0.094444444	1.0595466028157876	0.9453551912568308	1.79589	0.40502
AC011712.1	ES
AC125437.1	ES
AC099811.3	ES							A1
LINC01482	ES		5.616666666666666	0.0393022	0.2349726775956284	1.893981	0.396818	A3
AC025809.1	ES		0.4555555555555555	0.6600142806276753	0.8797814207650273			B1
AC004156.1	ES		0.1388888888888889	0.5416380633360665	0.9781420765027322			A1
AC098847.1	ES
AC010632.2	ES
FDX2	ES		0.1722222222222222	0.6089058581772872	0.9289617486338798			A1
THA1P	ES							A1
AC016229.2	ES
EIF5AP2	ES		0.15	0.6489497010530915	0.8961748633879781			A1
ZNF224	ES	9.272355	0.1277777777777777	0.8347111784433778	0.9508196721311476			A2
AC135721.1	ES							A1
AC016590.2	ES
AC090771.2	ES		0.3777777777777777	0.6901356839142763	0.918032787	1.838184	0.391785	Inactive
TAF9P3	ES							B1
ERVK-28	ES
AC002116.2	ES
AC091551.1	ES		0.1222222222222222	0.6008136727488317	0.9344262295081968	1.95898	0.42857	A3
AC020922.1	ES
AC015961.2	ES
RDM1P3	ES					1.789911	0.38309	A3
AC024592.2	ES		0.033333333	0.7900832912796693	0.9617486338797814			A1
EDDM13	ES
LINC02078	ES							A1
AP002414.5	ES
AC011509.2	ES		14.116666666666667	3.219393448885967	0.4098360655737705			A1
AP005264.5	ES
AL121989.1	ES		0.1111111111111111	0.7775300053069935	0.9617486338797814	1.792432	0.377826	A3
AC020934.2	ES							A1
AC087645.2	ES		0.072222222	0.2832391914304564	0.9508196721311476			A1
AC024592.3	ES		0.2611111111111111	0.6339443791053546	0.9398907103825136			A1
UBE2L4	ES
SINHCAFP2	ES		0.05	0.9298867797368804	0.9617486338797814	1.838184	0.391785	Inactive
AC060766.7	ES							B1
AC011479.1	ES							A1
RUNDC3A-AS1	ES		0.044444444	0.5067640767638746	0.9672131147540984			A1
AC009005.1	ES		0.4722222222222222	0.7130232867748963	0.825136612			A1
MIR4527HG	ES		1.1555555555555554	0.6501886307654972	0.8415300546448088	1.744793	0.394719	B1
LINC01801	ES		0.033333333	0.3472332383184077	0.9617486338797814			B1
LINC01999	ES		0.2111111111111111	0.5308057750727888	0.9617486338797814	1.703328	0.352571	A2
OR7E16P	ES
LINC01791	ES		0.3444444444444444	1.1040027152662135	0.9289617486338798			B1
AC004221.1	ES							A1
LINC01533	ES		0	0.000288391	1			B1
AC021594.2	ES
AF038458.3	ES		0.033333333	0.5240516788830231	0.9781420765027322			A1
AC027097.2	ES
AC100775.1	ES
LINC01987	ES							B1
AC009977.1	ES
SMIM22	ES	0.261616	0.005555556	0.020700175	0.994535519			A1
LIN37	ES							A1
AC012254.4	ES					1.7498	0.412801	A2
AC018755.1	ES
NDUFV2P1	ES		0.6277777777777778	0.7345608447348796	0.8797814207650273			A2
AP001160.2	ES
AC011468.2	ES							A1
AL592211.1	ES							A1
AC245884.8	ES
NDUFA7	ES
MZF1-AS1	ES
AL356740.1	ES					1.487068	0.438272	A1
ZNF460-AS1	ES
AC011483.1	ES
AC243967.1	ES
AL031666.2	ES
AC074135.1	ES
AC010624.2	ES
AC008750.3	ES
CCDC177	ES	1.511398	0.2555555555555555	0.3142262666585431	0.9508196721311476	1.749325	0.391946	A2
SNX6P1	ES
AC007785.1	ES		0.1055555555555555	0.004012726	0.9234972677595628			A1
AC139769.2	ES
AC010300.1	ES
AC008946.1	ES
AC022762.2	ES					2.010668	0.393532	A3
AC010328.1	ES							A1
AC008878.1	ES
AC011523.1	ES
AC010605.1	ES							A1
CARD8-AS1	ES
PTOV1-AS1	ES	8.6191375	0.1666666666666666	0.4846139096769677	0.9562841530054644			A1
AC243960.1	ES
AC005253.1	ES		0.038888889	0.5884353677927872	0.9781420765027322			A1
AC243960.2	ES
NBPF12	ES
AC067969.1	ES							A1
AC020913.1	ES							A1
NAPA-AS1	ES
AC004466.1	ES
AC006539.2	ES
AC123912.1	ES
AC008982.1	ES		0.094444444	0.726524873	0.9508196721311476			A1
GABRQ	ES
AC022154.1	ES
ZNF725P	ES
CYP2G2P	ES
AC124856.1	ES
AC003005.1	ES
AC010615.2	ES
AC026304.1	ES					1.915332	0.35167	A3
AC003002.1	ES
AC005176.1	ES							B1
RF00017.3	ES
AC010524.1	ES		0.2	1.1307283411436335	0.9016393442622952			A1
AC004076.1	ES
SMIM17	ES
AC092364.1	ES
ZNF114-AS1	ES
AC005785.1	ES							A1
AC020915.2	ES
AC005261.1	ES
AC137932.3	ES
OPN1MW	ES
EEF1A1P7	ES		0.066666667	0.8611663990067188	0.9453551912568308			A1
ARL14EPL	ES	0	0.1222222222222222	0.3966790955972967	0.9289617486338798	1.837124	0.33139	Inactive
AC012313.3	ES
AC123912.2	ES
AIRN	ES	0	0.083333333	0.3986628668370172	0.9672131147540984	1.76994	0.392124	A3
AC011445.1	ES		0.016666667	0.351441965	0.989071038			A1
AC123912.3	ES
AC090004.1	ES					1.682488	0.396312	A2
AC010328.2	ES							A1
LINC01872	ES
LRRC2-AS1	ES							A1
AC008739.1	ES
AL132655.1	ES
SIGLEC20P	ES
FAM156A	ES
AC006115.1	ES
VN1R81P	ES
AC092279.1	ES
SMC5-AS1	ES	0.2312305	0.1611111111111111	0.7018513733493768	0.9617486338797814	1.895548	0.424317	A3
AC010325.2	ES
FENDRR	ES	0.0377015	0.1611111111111111	0.3541366261389588	0.9562841530054644			B1
AC011473.1	ES
AC008763.2	ES
AC007785.3	ES							A1
AC132192.2	ES					1.64334	0.388946	A2
TRMT112P6	ES		0.033333333	0.642105757	0.9726775956284152	1.516775	0.425556	A2
AC010329.1	ES
HAVCR1P1	ES
SSX2B	ES
AC006262.1	ES		0.011111111	0.3513162214236142	0.989071038			A1
AC078899.2	ES
MIR4453HG	ES		0.45	0.7834745196559899	0.9617486338797814	1.846549	0.424011	A3
LINC01862	ES
FO681491.1	ES
AC020915.3	ES
VN1R83P	ES
CYP2T3P	ES
AC008403.2	ES
LINC02135	ES					1.648863	0.351341	B1
AC003002.2	ES
AC005523.1	ES		0.094444444	0.6649591288932659	0.9726775956284152			A1
AC123912.4	ES
AC100781.1	ES
AC007228.1	ES
AC011815.1	ES					1.95775	0.419729	Quies
AL031282.2	ES
AC073389.1	ES		0.1	1.0037238261889103	0.9672131147540984			A1
AC063977.3	ES
AC115522.1	ES
AC053503.5	ES							A2
IGFL2-AS1	ES		0.088888889	0.7052355124299118	0.9617486338797814			A1
AL121761.1	ES
AL132655.2	ES
AC005759.1	ES		0.1611111111111111	0.7487339599831341	0.9562841530054644			A1
CTAG1A	ES
MIMT1	ES
LINC00664	ES
AC005261.2	ES
AC010643.1	ES		0.25	0.7314906199831062	0.9398907103825136			A1
ZNF723	ES		0.1222222222222222	0.3372745229344105	0.9289617486338798			B4
AC005261.3	ES
AC010503.3	ES
AC010519.1	ES
AC010522.1	ES
SCGB1B2P	ES	2.836933	0.1111111111111111	0.7834822563683422	0.9617486338797814			B1
LINC01081	ES	0.085296	1.8222222222222224	0.8020878136890438	0.4972677595628415	1.648863	0.351341	B1
AC104534.1	ES							A1
ADGRE4P	ES
AC008537.1	ES
AL049747.1	ES
AC243967.2	ES
OR7A1P	ES		0.005555556	0.176684552	0.994535519			B1
Z69706.1	ES
AL118506.1	ES
AC008878.3	ES
AC011487.2	ES							A1
ESPNP	ES	0.1640225	0.4277777777777777	1.2582481642816643	0.9016393442622952			A1
AC008758.5	ES		0.5333333333333333	1.1796657519762646	0.8306010928961749			A1
AC022601.1	ES
AC010323.2	ES
AC008750.7	ES
AC010620.1	ES
CSAG2	ES
CSAG3	ES
AL354861.3	ES					1.732806	0.368606	A2
AC136469.1	ES
CT45A1	ES
CKS1BP3	ES
AC010422.2	ES							A1
MRPS17P1	ES							A2
MIA-RAB4B	ES
AC024563.1	ES		0.4333333333333333	0.5329905019857185	0.8415300546448088			B4
SPANXN2	ES
MAN1B1-DT	ES
AC092070.2	ES		0.2444444444444444	1.038030883103578	0.9344262295081968			A2
KRT18P40	ES
HOMER3-AS1	ES		0.1	0.6443449983092286	0.9726775956284152			A1
AC003006.1	ES
MTRNR2L12	ES
AC010319.2	ES		0.055555556	0.32907726	0.9781420765027322			A1
AP001462.1	ES		0.066666667	0.3085123907998908	0.9836065573770492			A1
AC008554.1	ES
AC024075.2	ES		0.4277777777777777	0.7800967168224476	0.9453551912568308			A1
AC012313.6	ES
ZNF728	ES
AC063977.6	ES
AC010328.3	ES		0.077777778	0.9106987707059788	0.9672131147540984			A1
AC008555.2	ES		0.2055555555555555	0.593305032	0.9562841530054644			B1
CT45A3	ES
AC010636.2	ES
TRABD2B	ES	3.3553465	4.988888888888889	0.6604253841429258	0.5081967213114754	1.93915	0.389173	A3
HNRNPA1P52	ES
AC092301.1	ES
AL009178.2	ES					1.630769	0.4163	A2
AC010618.2	ES							A1
AC011452.1	ES		0.1222222222222222	0.3890881770824899	0.9398907103825136			A1
AL445223.1	ES					1.927966	0.467877	A3
FBXO17	ES	20.013911	0.9222222222222224	1.250888525112238	0.7759562841530054			A1
AC006942.1	ES							A1
LINC00528	ES
TMSB15B.1	ES
ZNF350-AS1	ES
AC010615.4	ES
AC010422.3	ES		2.1166666666666667	0.2631690999940946	0.3005464480874317			A1
AC011445.2	ES							A1
AC011503.1	ES
ZSCAN16-AS1	ES
FKBP1AP1	ES
MAGIX	ES
AC007292.2	ES							A1
IKBKG	ES
ZNF587B	ES
AL356740.2	ES							A1
AC120349.1	ES		0.038888889	0.6497625859966755	0.9726775956284152	1.775706	0.423762	A2
AC011497.2	ES							A2
AC022149.1	ES		0.2944444444444444	0.8775404068584326	0.8743169398907104			B1
RAB11B-AS1	ES
AC018755.3	ES
AC008764.6	ES		0.072222222	0.7697426479241701	0.9726775956284152			A1
AC008750.8	ES
SPIB	ES
NXF2	ES
LINC01224	ES
AC010618.3	ES		0.1222222222222222	0.7451315525409984	0.9398907103825136			A1
AC006967.3	ES					1.572013	0.400519	A2
AC005515.1	ES							B1
AC010619.1	ES							A1
AC012313.8	ES
AC010326.2	ES
AC010319.4	ES							A1
AC008635.1	ES							A1
DMRTC1	ES
AC024257.3	ES		0.072222222	0.386997737	0.9617486338797814			A2
CYP4F23P	ES		0.033333333	0.4110770892299302	0.9726775956284152			B4
AC010320.4	ES		0.1	0.5543240707498921	0.9726775956284152			A2
AC011455.2	ES							A1
TMEM185A	ES
AC093677.2	ES
RPARP-AS1	ES		0.8111111111111111	1.4216009723756804	0.7704918032786885			A1
AL589765.7	ES
AC004257.1	ES							A1
AC022146.1	ES
NOP53-AS1	ES
AC008982.2	ES							A1
AC010422.6	ES		0.8222222222222222	0.9758022192257544	0.8743169398907104			A1
AC005498.3	ES
ZIM2	ES
AC018730.2	ES		0.3	0.6194963049539997	0.9234972677595628	1.98451	0.315504	Quies
AC008763.3	ES
NBPF9	ES
CCDC194	ES							A1
AL691432.1	ES		0.022222222	0.3442752059850384	0.9781420765027322			A1
SLC25A53	ES
AC005614.2	ES
AC008758.6	ES							A1
ZIM2-AS1	ES
AC011491.3	ES
KCNQ1OT1	ES	0.1719085	1.3944444444444444	1.261669496160362	0.7158469945355191	1.475531	0.401607	B1
AC022150.4	ES							A1
ZNF528-AS1	ES		0.85	1.0617259985758918	0.7923497267759563			A2
IPO5P1	ES
AC010620.2	ES
AC011453.1	ES							A1
AC092364.2	ES
AL136172.1	ES					1.329953	0.3283	A1
EGLN2	ES
AC010326.3	ES
AC007375.2	ES					1.642617	0.408861	A2
AL391001.1	ES					1.894679	0.32626	Quies
AC112491.1	ES		2.2666666666666666	0.3119653557172264	0.3278688524590163	1.46893	0.236268	Quies
ARHGAP19-SLIT1	ES	0.090681	0.072222222	0.4864560280092599	0.9617486338797814			A2
SNHG8	ES	324.9899005	15.955555555555556	1.1683560697165625	0.1311475409836065	1.582884	0.279761	Quies
AL513477.1	ES
COMMD3-BMI1	ES
RMRP	ES	1.1938784999999998	0.8666666666666667	0.9021660082884854	0.726775956			A1
MAP2K4P1	ES
AL606834.1	ES		0.094444444	0.9777717435556952	0.9562841530054644	1.929054	0.436412	A3
AL158827.2	ES
FAM226B	ES
AF131215.6	ES		0.3222222222222222	0.8206391794238941	0.9398907103825136	1.698512	0.431463	B1
AL158152.1	ES		0.077777778	0.7319147229082926	0.9726775956284152	1.595622	0.387546	A2
AC093525.7	ES
AL049840.3	ES							A1
AL158152.2	ES		0.5277777777777778	0.7846271417326989	0.8852459016393442	1.595622	0.387546	A2
AC135178.5	ES		0.072222222	0.9001422559023646	0.9562841530054644			A1
AC022239.1	ES					1.621393	0.403395	A2
AL353811.1	ES		0.2055555555555555	0.5739325974544279	0.9453551912568308	1.530781	0.358033	Inactive
AL049840.4	ES		17.227777777777778	0.97771347	0.8852459016393442			A1
SPACA6P-AS	ES
MEI4	ES
AL136115.2	ES		0.4055555555555555	0.5790263035451702	0.8579234972677595			A1
AC010969.2	ES		0.072222222	0.8290455394125941	0.9726775956284152	1.759537	0.41249	A2
AC091057.4	ES
AL359881.1	ES					1.456243	0.330506	B1
AC018809.2	ES							A2
AC146944.4	ES
AC078795.1	ES					1.818683	0.311506	A3
KC877982.1	ES
AL513318.2	ES		0.6166666666666667	1.1889348290126576	0.907103825	1.820229	0.371743	A3
AC022028.2	ES
AC010531.6	ES		0.027777778	0.4371228170155818	0.9836065573770492			A1
ZNF559-ZNF177	ES
AC232271.1	ES
AC107976.1	ES
BMS1P7	ES		0.2833333333333333	0.8803322617621243	0.8907103825136612	1.954267	0.35373
AC025165.5	ES
AC009061.2	ES
AC127502.2	ES
AC090589.3	ES
AC068790.5	ES					1.29294	0.367783	A1
AC125494.3	ES
MIR222HG	ES
AC090559.2	ES
AF131215.7	ES					1.706024	0.425886	A3
GAS5-AS1	ES
ZNF503.1	ES
AL590235.1	ES		0	0.000233267	1			A1
AC015726.1	ES					1.629397	0.330337	A2
TSNAX-DISC1	ES
AL049840.5	ES							A1
AL353593.3	ES							A1
AL583859.2	ES		0.4833333333333333	1.257541908638912	0.8524590163934426	1.786941	0.299454	Inactive
VTRNA2-1	ES
AC068790.7	ES					1.29294	0.367783	A1
AF230666.2	ES					1.946054	0.381548	A3
AC005520.3	ES					1.562762	0.372984	A1
TERC	ES	0.6076045	0.1277777777777777	0.6408789716211699	0.9672131147540984	1.818683	0.311506	A3
AL591806.3	ES		0.4722222222222222	0.703404874	0.918032787			A2
AC130352.1	ES
LINC01480	ES
AC010530.1	ES
NCBP2-AS2	ES	31.567552	3.566666666666667	1.4046235133801628	0.5956284153005464	1.521706	0.427691	A2
AC023509.4	ES		0.077777778	0.5243054182632011	0.9781420765027322			A1
AC104109.2	ES					1.609008	0.411198	A2
MTRNR2L11	ES		0.066666667	0.7003711721642901	0.9344262295081968	1.634094	0.29788	Inactive
AC097359.2	ES
MTCO2P22	ES
AC079880.1	ES
MTND6P22	ES
NBPF8	ES
AL162730.1	ES					1.783886	0.432385	A3
AC015849.1	ES							B1
AC104687.2	ES					1.866072	0.432237	A3
AC011468.4	ES							A2
NDUFB8P2	ES
AC104819.3	ES		0.1333333333333333	0.8279779724975936	0.9617486338797814	1.898098	0.449442	A3
HIST2H4B	ES
AC009948.3	ES					1.887347	0.333852	Quies
AL132655.3	ES
AC079880.2	ES
AL121758.1	ES
MTATP6P2	ES
BORCS7-ASMT	ES					1.448734	0.387444	A2
AC007953.2	ES
BNIP3P9	ES					1.909996	0.355449	A2
SMC2-AS1	ES					1.606413	0.325112	Inactive
AC093159.2	ES					1.839042	0.392617	A3
UNGP3	ES
POC1B-AS1	ES
AC012368.3	ES					1.829742	0.422793	A3
HMGN3-AS1	ES
AC092053.1	ES
MTCO3P22	ES
MTRNR2L13	ES		0.055555556	1.0539487485661447	0.9617486338797814	1.380608	0.262184	Inactive
CAHM	ES
H3F3AP2	ES							A2
AC135506.1	ES		0.5	1.0387634613091994	0.8797814207650273			A1
AC008725.1	ES
AP001485.1	ES					1.572897	0.337528	Inactive
AC106900.2	ES					1.798105	0.356167	A3
BNIP3P37	ES
AL355297.2	ES					1.93249	0.3732	Quies
MKI67P1	ES
YTHDF2P1	ES
PEBP1P2	ES					1.685231	0.461177	A3
CR382285.1	ES
LINC01235	ES		0.2	0.4567344578304158	0.9617486338797814	1.588625	0.324877	Inactive
AC011921.3	ES					1.703328	0.352571	A2
AC025449.1	ES
AC093813.1	ES					1.673968	0.376795	B1
AC046185.2	ES							A2
HCG17	ES	0.202436	0.022222222	0.6700063912662495	0.9781420765027322			A1
AL353622.1	ES
AC112191.3	ES		0.1	0.661111697	0.9453551912568308	1.948179	0.406389	A3
NBPF14	ES
TSIX	ES
TAF15	ES	279.761471	2931.3444444444444	4.148216320256633	0.1038251366120218	1.7589	0.323989	A1
AC079610.2	ES					1.561942	0.277291	Quies
MTRNR2L6	ES
YTHDF3-AS1	ES	1.332627	0.1277777777777777	0.5163845487025804	0.9781420765027322	1.708643	0.328	Quies
AC005034.3	ES
AC073657.2	ES
AC124312.4	ES
PRMT1P1	ES
AL591222.2	ES					1.752823	0.316734	Inactive
MINOS1P2	ES		0.038888889	0.1233804616297978	0.9726775956284152	1.545134	0.330928	A2
RF00003.1	ES
AL356580.1	ES		0.15	0.4773221056689493	0.9672131147540984	1.946046	0.413184	A3
AL355877.2	ES							A1
HSPE1-MOB4	ES					1.960317	0.375092	A3
AD001527.1	ES
AL355353.1	ES		0.5055555555555555	0.8719452438168025	0.8688524590163934	1.918705	0.419214	A3
AC005070.1	ES		0.5944444444444444	0.422721797	0.6775956284153005	1.919468	0.376578	A3
PDLIM1P1	ES					1.890882	0.437819	A3
AL050403.2	ES
AC010326.4	ES
C17orf50	ES					1.7589	0.323989	A1
NANOGNBP3	ES
AC016727.1	ES		0.3333333333333333	0.7391998298436959	0.907103825	1.768152	0.43383	A2
AC092032.1	ES
AC007938.2	ES					1.790397	0.405566	A2
NF1P1	ES
AC007621.1	ES
VDAC1P5	ES					1.678198	0.372036	B1
AC015849.3	ES		0.1388888888888889	0.8539508419465145	0.9508196721311476			A1
SRGAP2D	ES
HIST2H4A	ES
RASL10B	ES	26.13093	0.094444444	0.572204754	0.9726775956284152	1.7589	0.323989	A1
AC008277.2	ES
AC015849.4	ES							A1
GPR75-ASB3	ES
MTND4P35	ES
CR788268.1	ES
AL161911.1	ES					1.869475	0.400032	A2
HSPE1P7	ES					1.54805	0.371254	A2
AC007938.3	ES					1.790397	0.405566	A3
LPP-AS2	ES					1.838656	0.354902	A3
AC016355.1	ES		0.1111111111111111	0.6035008993633828	0.9617486338797814	1.650494	0.369647	A2
AC087763.1	ES					1.755171	0.395278	A3
REXO1L8P	ES
MAGOH3P	ES					1.649571	0.341706	A2
AC015849.5	ES		0.033333333	0.3514511398643705	0.9836065573770492			B1
AL589674.1	ES					1.58971	0.327745	Inactive
HMGB1P51	ES		0.094444444	0.8042925605724186	0.9562841530054644	1.790776	0.370694	A3
AC129492.5	ES		0.083333333	0.762027733	0.9344262295081968			A1
AC116667.1	ES
AC010680.3	ES					1.887347	0.333852	Inactive
AC239600.1	ES
AC009643.2	ES					1.857658	0.353857	Inactive
AC135178.6	ES		0.2277777777777777	0.4156258323729423	0.8415300546448088			A1
MTRNR2L2	ES					1.770494	0.381654	A3
CTAGE15	ES
NAMA	ES	0	0.033333333	0.1773528698069469	0.989071038	1.90011	0.326373	Quies
BNIP3P28	ES
AP000753.3	ES							A1
AC008555.5	ES		0.3555555555555555	1.131496351121806	0.9234972677595628			B1
AC026412.3	ES		0.1555555555555555	0.7516667498267879	0.9726775956284152			A2
AC018647.2	ES
PPIAP75	ES					1.620576	0.312855	Inactive
AC004130.1	ES
ARMCX5-GPRASP2	ES
AC016737.1	ES					1.798105	0.356167	A3
BOLA2P2	ES		0.083333333	0.1350235507799211	0.918032787			A1
AC004840.2	ES
AL158801.4	ES					1.839674	0.395955	A2
AC016831.4	ES		0.1888888888888888	1.205938929499988	0.9617486338797814	1.713557	0.352707	A2
MTCO1P22	ES
LINC01050	ES					1.840345	0.371205	A3
AL158032.1	ES
LAPTM4BP2	ES					1.941042	0.326143	A3
TMCC1-AS1	ES	1.0213035	0.1611111111111111	0.322523169	0.918032787	1.646384	0.414416	A2
AC091488.1	ES
CTAGE6	ES
AL035417.2	ES							B1
AL117336.3	ES					1.929321	0.408902	A3
AL355598.1	ES					1.621696	0.40882	A2
AC124312.5	ES
AC113143.2	ES
AC023513.1	ES
REXO1L9P	ES
NBPF19	ES
AL161729.3	ES					1.685335	0.354269	A2
NBPF10	ES
AL109983.1	ES
AC011247.3	ES					1.863938	0.354503	A3
CT45A2	ES
AC005034.5	ES
MTND3P19	ES
AC011477.6	ES							A2
AC005183.1	ES					1.588087	0.397167	A2
CCL5	ES	0	0.1111111111111111	0.46043725	0.9016393442622952			B1
AL590065.1	ES
BNIP3P17	ES
Z83843.1	ES		0.1555555555555555	0.866863201	0.9398907103825136
AC073046.2	ES					1.622917	0.434202	A2
LINC02427	ES
BNIP3P11	ES
LINC02333	ES					1.809325	0.503923	A3
AL359504.2	ES
AL583832.1	ES					1.588083	0.358899	A2
AC073111.2	ES					1.600759	0.385137	B1
LINC02550	ES		0.2888888888888888	0.6431750646507215	0.9344262295081968	1.774621	0.336981	Inactive
AC004805.3	ES		0.005555556	0.1013308793438605	0.994535519	1.947421	0.36989	Quies
LIX1L	ES
MILR1	ES	0	0.044444444	0.7246794556047055	0.9562841530054644	1.52564	0.345128	A2
ATP2B1-AS1	ES
AC013244.3	ES
PSMA6P4	ES		0.3444444444444444	0.1452218778683554	0.7595628415300546	1.887994	0.436785	A3
AC112220.2	ES					1.959838	0.382795	A3
AL161729.4	ES					1.685335	0.354269	A2
AC233280.2	ES
AC136601.2	ES							B1
MTND5P10	ES
AC023141.13	ES
AC022146.2	ES
AC103858.1	ES					1.677926	0.370436	B1
AL357054.2	ES
AL138900.3	ES					1.794711	0.380312	A3
AC114490.2	ES					1.602869	0.357195	A2
AL355802.2	ES							A1
AC044810.3	ES		0.7166666666666667	0.142675431	0.6557377049180327	1.880161	0.394989	Quies
AC091544.5	ES		1.1111111111111112	0.770603675	0.4262295081967213	1.960775	0.379569	A3
RN7SKP299	ES					1.974865	0.38192	A3
AC139792.1	ES
AL109930.1	ES
AL118558.3	ES					1.447108	0.373293	A1
AL080317.2	ES					1.89344	0.379288	A3
AL589666.1	ES		0.5444444444444444	1.0718608307845898	0.8579234972677595	1.883784	0.359068	A3
AC011337.1	ES					1.838693	0.410132	A3
AC008494.3	ES					1.8221	0.340586	Quies
SNORA51	ES							A1
AL590822.2	ES
Z97200.1	ES					1.690914	0.310799	Inactive
AC008897.3	ES					1.792954	0.395186	A2
BMS1P4.1	ES
AC019080.3	ES					1.924065	0.337777	A3
PLS3-AS1	ES
AC008937.3	ES					1.931025	0.355308	A3
AC012213.4	ES					1.954429	0.398062	Quies
AL445222.1	ES							A1
AC073389.2	ES		0.1	0.8656834175165209	0.9562841530054644
AC012603.1	ES
LINC02343	ES
SNORD11B	ES					1.720138	0.417765	A2
LINC01215	ES					1.753814	0.358863	Quies
CYB561D2.1	ES
AL589740.1	ES
AC026979.2	ES
AC024060.1	ES		0.094444444	0.5985908244972616	0.9617486338797814	1.613632	0.310186	Quies
AGAP11	ES
MIR98	ES
AL136162.1	ES					1.829755	0.360819	A3
AC064834.1	ES
AL109811.3	ES		0.1277777777777777	0.8111639901780018	0.9672131147540984			A1
AL161716.1	ES
AC091826.2	ES		0.1277777777777777	0.6985642053180801	0.9453551912568308	1.56777	0.312967	Quies
AL035530.2	ES		0.4333333333333333	0.691907692	0.8524590163934426	1.720947	0.441015	A3
AC034236.2	ES					1.837124	0.33139	Quies
AC008972.1	ES					1.696989	0.394179	A2
AC012073.1	ES					1.615108	0.387202	A2
AC104187.1	ES					1.657866	0.363401	A2
AL590426.2	ES
AC017076.1	ES
AC093423.3	ES		0.3944444444444444	0.347173741	0.9344262295081968	1.898403	0.355623	Quies
LINC01954	ES					1.748903	0.377442	A3
AC007100.1	ES		0.9777777777777776	0.9104705277461752	0.6885245901639344	1.906113	0.308969	Inactive
AC090948.1	ES					1.893467	0.377623	Quies
AC120053.1	ES					1.874787	0.333102	A3
AC141002.1	ES							A1
AC012467.2	ES					1.619015	0.360639	A2
AL359643.2	ES
AC012640.4	ES
AC013400.1	ES
AL354872.2	ES					1.713245	0.298018	Quies
FO704657.1	ES							A1
AL139274.2	ES
AL121944.1	ES
ANKRD34A	ES
AL136984.1	ES					1.946552	0.374986	A3
GTF2H5	ES	4.345317	6.294444444444444	1.035631891137024	0.3333333333333333	1.710056	0.38761	A3
AC007390.2	ES					1.88067	0.351948	A3
RNU6-6P	ES		0.4	0.457494813	0.7650273224043715	1.667133	0.419803	A2
AC005618.1	ES					1.696992	0.436037	B1
AC090186.1	ES
AC124045.1	ES		0.083333333	0.4831959676280343	0.9726775956284152	1.665945	0.4252	B1
AL139423.1	ES							A1
AC004233.3	ES		0.1611111111111111	0.8110019953848929	0.9453551912568308			A1
AL137127.1	ES
AC025181.2	ES		0.3333333333333333	1.0450231211177723	0.9344262295081968	1.850821	0.421895	A3
AC080013.4	ES
AL512413.1	ES							A1
AC087623.2	ES					1.765668	0.433112	A2
AC026741.1	ES					1.953996	0.404838	A3
AL691432.2	ES							A1
AP006545.2	ES					1.752513	0.43996	A2
AL359715.3	ES					1.64243	0.33318	Inactive
AC091946.2	ES
LINC01607	ES
AL390719.2	ES		0.022222222	0.17810511	0.994535519			A1
FGF14-AS2	ES
AC025171.4	ES					2.010767	0.43778	A3
NFYC-AS1	ES					1.527519	0.355908	A1
ARF4-AS1	ES					1.73977	0.443885	A2
AC013403.2	ES							A1
NBPF25P	ES
AC244517.2	ES		0.7	1.6190388233973017	0.8797814207650273	1.640914	0.428036	B1
AC055822.1	ES
AC087623.3	ES							A2
AL024498.2	ES		0.2055555555555555	0.7169694008162324	0.9508196721311476	1.974792	0.400735	A3
AF106564.1	ES
AC005972.2	ES					1.857867	0.391388	A3
CASC15	ES
AC138696.2	ES		0.027777778	0.3321069407413321	0.9726775956284152			A1
AC011306.1	ES
AC012557.2	ES
AP003392.6	ES							A1
HIST2H2AA4	ES
AL451050.2	ES					1.946552	0.374986	A3
AL023583.1	ES					1.782197	0.39711	A2
AC114760.2	ES
AC005072.1	ES
AL645933.2	ES							A1
RN7SL726P	ES					1.898887	0.421007	Quies
AL590438.1	ES		0.027777778	0.2351905940531566	0.989071038			A1
AL356277.3	ES		0.1	0.2540337919875336	0.9398907103825136	1.631268	0.306816	Inactive
AC022893.3	ES
AC113361.1	ES
AC044849.1	ES
LINC01749	ES
AL138724.1	ES					1.87061	0.397609	A3
LINC00551	ES					1.663817	0.383398	Quies
TPTE2P2	ES	0	0.3666666666666666	0.4427612899320166	0.9344262295081968	1.809325	0.503923	A3
LINC02084	ES
AL451165.2	ES		0.2833333333333333	0.7369090664595168	0.8907103825136612	1.28177	0.36027	A1
AC083964.1	ES
AC018709.1	ES		0.5055555555555555	1.024185304676977	0.918032787	1.828549	0.446232	Quies
AP002360.3	ES					1.69349	0.400739	A2
AC096887.1	ES		0.4166666666666667	0.5206623562822431	0.8852459016393442			A2
AC104113.1	ES
AL021368.2	ES
AP003355.2	ES
AC012629.2	ES
NUDT3	ES	39.8001475	0.3166666666666666	0.7472477152620808	0.9398907103825136			A1
KMT2B	ES	17.27235	0.4	0.904604674	0.8579234972677595			A1
AC093297.2	ES
AC067838.1	ES					1.948489	0.368293	Quies
AL137003.2	ES
AL031775.1	ES
AC116351.2	ES							A1
AL080317.3	ES					1.89344	0.379288	A3
AC116036.2	ES
AC074032.1	ES
AC008035.1	ES					1.977008	0.403088	Quies
AC092354.2	ES					1.897317	0.376454	Inactive
Z97832.2	ES		0.05	0.2336427161067084	0.9836065573770492			A1
AL356258.1	ES
AC016405.3	ES					1.949286	0.374145	A3
POM121C	ES	30.9527645	2.9	0.7904442177733874	0.4754098360655737
AC005392.3	ES
CD24	ES	2340.372066	67.23888889	2.378906595501775	0.06557377	1.839713	0.37544	A3
AL365181.3	ES							A2
AC022384.1	ES		0.2	1.2775188346845667	0.9289617486338798	1.70185	0.409368	A2
FAM47E-STBD1	ES	0.5851635	0.5333333333333333	0.2122993687678538	0.9836065573770492	1.891273	0.43672	A3
LINC01145	ES
AL513477.2	ES
AL356056.3	ES
AC137630.3	ES							A1
AL645608.6	ES
RNU6-91P	ES					1.682674	0.392451	A2
AC080013.6	ES
AL353588.1	ES		0.094444444	0.4478637437083317	0.9508196721311476			A2
AL135925.1	ES
AL139246.5	ES
AL391244.3	ES		0.077777778	0.6370268870274858	0.9726775956284152			A1
AP005328.2	ES		0.1444444444444444	0.5441987472369081	0.9617486338797814	1.871259	0.381165	Quies
U91328.1	ES					1.77259	0.379911	A2
AL024507.2	ES		0.6111111111111112	1.3325413480249435	0.9398907103825136	1.781555	0.386884	A2
AC254633.1	ES							A2
AL392183.1	ES
OR1X1P	ES
AC087752.4	ES
AC036214.2	ES
LINC01023	ES					1.629786	0.330737	Quies
AC099522.2	ES		0.072222222	0.7312536360533273	0.9726775956284152	1.783004	0.399361	A2
AC090948.3	ES					1.893467	0.377623	Quies
LINC02538	ES					1.630769	0.4163	A2
GTF2IP13	ES		0.2944444444444444	0.7859302866564108	0.8907103825136612	1.889676	0.344993
U91328.2	ES					1.77259	0.379911	A2
AC005162.3	ES
AL596325.2	ES					1.952883	0.366934	A3
LINC02098	ES
AP000347.1	ES
OR10AH1P	ES
ZNF595	ES	11.1854095	1.1944444444444444	1.3856927932399272	0.7759562841530054			B4
AC073073.2	ES					1.865977	0.377579	A3
AC015982.1	ES
MAGI1-IT1	ES
AC093673.2	ES
AFAP1-AS1	ES	0.047073	0.094444444	0.7819263950498055	0.9726775956284152			B1
AC010735.2	ES					1.625556	0.298923	Quies
AC067750.1	ES
DOC2B	ES
AP003121.1	ES
AC097468.3	ES							A2
GTF2IP20	ES		0.4722222222222222	0.7726647524616828	0.8306010928961749	1.778397	0.374594
AC005020.2	ES
AL358472.2	ES		0.1111111111111111	0.7199434112305324	0.9617486338797814			A2
POLR2J4.1	ES
AC024933.1	ES					1.812006	0.406247	A3
AP000317.2	ES		0.6055555555555555	1.0204725891631243	0.8907103825136612	1.761246	0.379836	A2
AC093635.1	ES
AC012306.2	ES					1.769305	0.438892	A2
AL021707.6	ES
PCDHB16	ES		1.5722222222222222	0.802504908	0.7978142076502732	1.640914	0.428036	B1
AC124016.1	ES		0.4277777777777777	0.7510451557795053	0.9508196721311476	1.937315	0.381811	A3
AC006333.2	ES
LINC02018	ES
AC092807.2	ES
AC010997.3	ES					1.882027	0.347973	A3
AC073107.1	ES
AC010913.1	ES					1.660706	0.410918	A2
AC046143.2	ES					1.53476	0.392711	A2
AC133041.1	ES
AC019069.1	ES		3.5277777777777777	0.7809391720521764	0.9234972677595628	1.801441	0.406605	A3
AL121658.1	ES		0.2055555555555555	0.7812861753651547	0.9726775956284152	1.895569	0.424911	A3
AC112236.2	ES					1.918251	0.452224	A3
AC006483.2	ES
AL022322.1	ES
AC131235.3	ES							A2
LINC02266	ES					1.831745	0.33546	Quies
ADIRF-AS1	ES
AC069257.3	ES					1.482251	0.438939	A2
STAG3L5P-PVRIG2P-PILRB	ES
AC245297.2	ES
AC083798.2	ES		0.3777777777777777	1.2149916075049014	0.9234972677595628	1.823619	0.429109	A3
JMJD1C-AS1	ES					1.994242	0.403721	A3
AC097532.2	ES
AC104109.3	ES		1.2166666666666666	0.6822559874772947	0.9234972677595628	1.609008	0.411198	A2
AC019131.2	ES					1.834939	0.345136	A3
AC245060.4	ES
AP000864.1	ES
AC007038.2	ES		0.5444444444444444	1.332381111371309	0.9234972677595628	1.667416	0.303643	Quies
AC015712.6	ES					1.806756	0.434495	B1
AC004908.2	ES
U62317.2	ES
AC027644.3	ES		0.3555555555555555	0.2757640290246267	0.9781420765027322	1.591785	0.384503	A2
AL139393.2	ES		0.094444444	0.4451972593801888	0.9672131147540984	1.887999	0.407142	Quies
AL391834.1	ES					1.981322	0.410958	A3
AC211476.2	ES
AL135910.1	ES					1.619284	0.393127	B1
AC069544.1	ES					1.872998	0.414883	A3
AC097534.2	ES					1.893218	0.388321	Quies
DCP1A	ES	13.7965455	1.45	0.1847700394363862	0.6830601092896175			A2
LINC01578	ES		0.8833333333333333	1.2027713120046426	0.7595628415300546	1.960957	0.387474	A2
AL133551.1	ES					1.847366	0.374187	Quies
AC004982.2	ES
AL109827.1	ES		0.2	0.5718884525190662	0.8961748633879781			A1
ATP6V1FNB	ES
AL122035.2	ES
AL359532.1	ES
AC099568.2	ES					1.937754	0.365658	A3
OR6U2P	ES
AC083862.2	ES
AL356299.2	ES
AC093668.2	ES		0.5611111111111111	0.5562192844260674	0.8087431693989071
AP000553.2	ES
RBAK-RBAKDN	ES
AP000350.5	ES
MYHAS	ES
AL008721.2	ES							B1
Z94721.2	ES					1.664943	0.449637	A3
AL117339.4	ES
LINC02012	ES					1.475258	0.449547	A2
AC084036.1	ES
AC012360.3	ES
AC097505.1	ES					1.664087	0.346369	Inactive
AP000347.2	ES
AL731533.2	ES		0.088888889	0.6041188986838653	0.9726775956284152	1.987578	0.363996	A3
AL355388.2	ES							A1
ARL2-SNX15	ES							A1
AL078644.1	ES					1.726764	0.315146	Quies
AC018645.2	ES
AC008124.1	ES
AP000240.1	ES		0.061111111	0.7723672922368064	0.9726775956284152	1.758764	0.386486	Quies
FAM106A	ES
AC009690.3	ES
AL358472.3	ES							A2
DGCR9	ES
LINC02035	ES					1.777121	0.407094	A3
AC007684.1	ES					1.952533	0.360078	Quies
AL365203.2	ES
C2orf15	ES
AC005046.1	ES
AL354694.1	ES
CDC37L1-DT	ES		0.5166666666666667	1.1466847575217387	0.8961748633879781	1.74293	0.369708	A3
AL449106.1	ES		0.1111111111111111	0.5406701277767537	0.9781420765027322	2.00947	0.374147	A3
AC017083.1	ES					1.932767	0.412157	A3
AL355987.4	ES							A1
AC073869.3	ES		0.2611111111111111	0.7694992929973243	0.9562841530054644	1.969323	0.401271
AL021707.7	ES
GRIN2B	ES	0.267277	2.15	1.3924918965646031	0.6502732240437158	1.935216	0.372232	Quies
AC009309.1	ES
AC092171.5	ES
AL713999.1	ES							A1
AP000569.1	ES
AL512598.1	ES
LYPD4	ES
AL590385.2	ES		0.3611111111111111	0.4461117348081342	0.912568306	1.603497	0.384089	A2
AC133528.1	ES							A1
AC144652.1	ES		0.077777778	0.789683815	0.9562841530054644	1.589186	0.358061	B1
AC093865.1	ES		0.7666666666666667	0.2011742703572032	0.8415300546448088	1.561942	0.277291	Inactive
LINC01990	ES		0.3388888888888889	0.7542378241033847	0.9508196721311476	1.775413	0.367539	Quies
NBPF26	ES
AL355512.1	ES		0.7333333333333333	0.5942508876693187	0.8688524590163934	1.986943	0.384735	A3
AC073957.3	ES							A1
AC124016.2	ES					1.937315	0.381811	A3
AL133215.2	ES		0.1222222222222222	0.7139606037249443	0.9617486338797814			A1
LINC02091	ES
SNURF	ES
BX323046.1	ES					1.695015	0.392097	A3
AC010655.4	ES
AP000692.2	ES
AC069148.1	ES					1.706126	0.39817	A2
AC000068.2	ES
AC008695.1	ES
AC005776.2	ES							A1
AC102953.2	ES		0.044444444	0.2097184522567832	0.9781420765027322			A1
TMEM271	ES							B4
Z82243.1	ES							A1
AC097376.2	ES		0.7333333333333333	1.259847128405301	0.8524590163934426	1.918251	0.452224	A3
AL022328.4	ES
AF129075.2	ES					1.831219	0.389246	A3
AL049839.2	ES		0.3722222222222222	0.6643389688275301	0.9617486338797814	1.693853	0.386924	A2
U62317.4	ES
ZBTB8B	ES	4.8730895	0.5	0.7616494141280028	0.8797814207650273			A1
AL121672.3	ES							A1
AC092042.3	ES		0.022222222	0.063618324	0.9726775956284152	1.720867	0.391019	A2
C1QTNF3-AMACR	ES
AP000350.6	ES
AC009275.1	ES
AC016747.3	ES					1.763082	0.378824	A3
AC018690.1	ES
AC024560.3	ES					1.447083	0.477361
DGCR11	ES
AC005229.4	ES
AC058791.1	ES					1.713557	0.352707	A2
AC023983.2	ES					1.671597	0.393875	A3
AC078846.1	ES
AL662884.1	ES
AC103591.3	ES
MICE	ES
AC004921.1	ES					1.966749	0.411724	A3
AC007663.4	ES
PAXIP1-AS1	ES	7.1717545000000005	0.2388888888888889	1.0030307785797128	0.9289617486338798	1.657169	0.392902	B1
AC104109.4	ES		0.4888888888888889	0.6879690352369333	0.8688524590163934	1.609008	0.411198	A2
AC004832.5	ES							A1
AP000547.2	ES
AC096586.2	ES
AL355488.1	ES		0.1111111111111111	0.6305973398875458	0.9617486338797814	1.680628	0.367555	A2
AL158071.4	ES					1.814142	0.39395	B1
AL356488.3	ES					1.697962	0.385929	A3
AC005291.2	ES
AC128687.2	ES
AC017083.3	ES		1.5166666666666666	0.6651201154182541	0.8907103825136612	1.932767	0.412157	A3
AL159169.3	ES					1.672551	0.341107	Quies
AP003481.1	ES
AP000904.1	ES
AL732292.2	ES					1.651283	0.329468	A3
AC108673.3	ES		0.072222222	0.8350385250094426	0.9726775956284152	1.538218	0.423267	A2
AC004067.1	ES					1.951294	0.412938	A3
AC006480.2	ES		0.1722222222222222	0.7018076423278736	0.8907103825136612	1.555636	0.336648	A2
AC093788.1	ES
AL031666.3	ES
AC064836.3	ES					1.720138	0.417765	A2
AC012510.1	ES							A2
AL391069.4	ES
AC096992.2	ES		0.3833333333333333	0.9664454351512246	0.9562841530054644	1.824877	0.3969	A3
AC008264.2	ES					1.714871	0.353238	A3
AP000229.1	ES
AL354809.1	ES		0.5888888888888889	0.9894484061014568	0.8524590163934426	1.91305	0.373541	Quies
AL139082.1	ES					1.812585	0.471034	A3
AGBL1	ES
HIST1H4K	ES
AL354810.1	ES		0.1611111111111111	0.719073607	0.9234972677595628	1.472151	0.311278
CWC25	ES
REXO1L3P	ES
AC131009.3	ES							A1
RF01966	ES					1.737673	0.341597	Quies
AC093838.1	ES		0.072222222	0.2278180968253329	0.9781420765027322	1.910808	0.384842
SMIM11B	ES
AC211486.3	ES		0.038888889	0.7265156328196539	0.9726775956284152
AL731571.1	ES		0.1333333333333333	0.413736473	0.9508196721311476	1.589945	0.376301	A2
EPOP	ES
ZNHIT3	ES	122.7614295	1.905555555555556	1.1891726017674835	0.5792349726775956			A1
AL135999.2	ES							A2
AL121832.2	ES
AL354798.1	ES		0.072222222	0.8303858462620974	0.9617486338797814	1.754095	0.421916	B1
AL512310.11	ES
AC020904.2	ES							A1
AC108125.1	ES					1.789066	0.368313	Quies
AC021752.1	ES
AC087284.1	ES							A1
RF00004	ES
CT45A7	ES
AC091271.1	ES
HIST1H2BM	ES
LHX1	ES	0.3664985	0.005555556	0.035996578	0.994535519			A1
RF00004.1	ES
AC005520.5	ES		0.072222222	0.8729008985024157	0.9672131147540984	1.562762	0.372984	A2
AC092670.1	ES		0.2555555555555555	0.2977566601886389	0.8688524590163934
AL139089.1	ES					1.879547	0.464648	A3
AC106782.5	ES		0.1555555555555555	0.6283420118746326	0.9562841530054644
RF00003.2	ES
AC007686.3	ES					1.642617	0.408861	A2
AC005258.1	ES
AC022558.3	ES
CYFIP1	ES
AL117379.1	ES
AC007318.2	ES		0.4611111111111111	0.606733396	0.8306010928961749	1.862785	0.406154	A3
LCA10	ES
AC024337.2	ES		0	0.000251752	1	1.669808	0.354668	Quies
CEACAM20	ES	0	0.1055555555555555	0.4409005825576851	0.9672131147540984			A2
AL136040.1	ES
AL137058.2	ES					1.879547	0.464648	A3
AC020658.4	ES							A2
AC007204.1	ES					1.909996	0.355449	A2
HIST1H2BG	ES
AL137847.3	ES
ENPP7P7	ES		0.3888888888888889	0.036119624	0.8743169398907104
USP27X	ES
AF254983.1	ES
TAF9	ES
AC020658.5	ES							A2
AC024581.2	ES					1.891713	0.362831	Quies
AL138721.1	ES		0.1888888888888888	0.7726317448789899	0.9562841530054644			B1
AC236972.3	ES
MIR8066	ES					1.539979	0.30834	Quies
RF00017.4	ES
FRMD6-AS1	ES	0.2078955	0.25	0.5374378964497775	0.9672131147540984	2.002639	0.39708	A3
NOL12	ES	7.4377355	1.1277777777777778	1.221245257816373	0.8032786885245902			A1
AC011297.1	ES
RF00017.5	ES
AL450423.1	ES
AC025162.2	ES
HIST1H3G	ES
AL049794.1	ES
RN7SL2	ES
AL136038.5	ES		0.2777777777777778	1.1683563858246755	0.918032787	1.986121	0.40972	A3
AC239804.2	ES
LINC01138	ES
AL590282.1	ES
LINC01660	ES
AL449266.1	ES
CASTOR2	ES
AL354821.1	ES		18.877777777777776	2.143819127	0.1147540983606557	1.586077	0.327673	Inactive
AC106739.1	ES
AC020910.4	ES							B1
AC074029.3	ES							A2
RF02271	ES
RF00017.6	ES
FADS2P1	ES		0.1833333333333333	0.6397831371390549	0.9344262295081968	2.052584	0.374482	Quies
AL031601.2	ES
NATD1	ES		0.1944444444444444	0.4225547982271115	0.9672131147540984			B4
AL138689.1	ES					1.564595	0.311027	Quies
ANTXRL	ES
RF00003.3	ES
SOCS7	ES
AC015912.3	ES
AC009163.6	ES		0.094444444	0.7201985088785616	0.9726775956284152	1.804055	0.386805	A2
AC138649.1	ES
AC245297.3	ES
HIST1H3B	ES
AL031665.1	ES		0.45	0.1055641173507437	0.907103825			B1
AC069281.2	ES
CBSL	ES
AC010133.1	ES
ADRA2B	ES
HIST1H2BE	ES
AC009269.5	ES					1.651567	0.351288	A2
AC023449.2	ES
AC091076.1	ES
ZNF646P1	ES
LINC02334	ES		0.9277777777777778	0.9154044992371716	0.7650273224043715	1.804409	0.403995	Inactive
CU633967.1	ES
ZNF658	ES
AC004233.4	ES							A1
AC239803.3	ES
ADAMTS7P1	ES	0	0.1055555555555555	0.542491365	0.9398907103825136	1.60981	0.37088	A2
AC005702.3	ES		0.044444444	0.346839299	0.9836065573770492	1.611162	0.322201
AC103691.1	ES		0.1222222222222222	0.9396016089256836	0.9617486338797814			A1
TMEM269	ES
AL121772.1	ES
TBC1D3D	ES
AC245060.5	ES
RF00003.4	ES
AC008957.2	ES					1.908534	0.400217	A3
C8orf89	ES
AC242376.2	ES		0.038888889	0.7593721684065186	0.9726775956284152
AC244154.1	ES
TBC1D3L	ES
RF00017.7	ES
FAM74A6	ES
RCC1L	ES		2	1.3171831337264834	0.5956284153005464
AC008443.6	ES
AL034397.3	ES
AC007450.2	ES
AL121985.2	ES					1.716481	0.382428	A2
AC080038.1	ES					1.816129	0.348463	A2
SPDYE10P	ES
AP001282.2	ES					2.063972	0.438902	Inactive
RNU2-1	ES	0	0.2555555555555555	0.9767499299046092	0.9016393442622952			A1
DGKK	ES
RF00017.8	ES
AC025031.3	ES		0.1055555555555555	0.8406230827339823	0.9617486338797814	1.900085	0.35598	Quies
PI4KAP1	ES
AL355338.1	ES		3.4166666666666665	1.3333870535699144	0.6557377049180327	1.915601	0.426322	A3
AC233968.1	ES
HIST1H4F	ES
AC073052.2	ES		0.05	0.8737329418907199	0.9562841530054644	1.812865	0.345272	Quies
HIST1H2BO	ES
AC244669.2	ES
AL157817.1	ES		0.5055555555555555	1.0622064020755355	0.8688524590163934	1.776347	0.396848	A3
AC090517.2	ES
AC040169.3	ES					1.687904	0.361398	A1
AC099521.1	ES
RF00017.9	ES
AC005332.4	ES		0.1111111111111111	0.8974975589075742	0.9508196721311476	1.847652	0.391823	A3
RF02039	ES
HIST1H3E	ES
AC120498.9	ES
PRAMEF27	ES
AC016747.4	ES					1.763082	0.378824	A3
Z82195.2	ES
F8A2	ES
NPHP3-ACAD11	ES	0.8576165	0.066666667	0.7739201022370037	0.9672131147540984	1.734822	0.359922	A3
AC004825.2	ES					1.643179	0.384937	A2
AL023803.2	ES
AL135936.1	ES
AC087241.4	ES					1.710764	0.353268	Quies
AL136317.2	ES
AC011700.1	ES					1.787672	0.315442	Quies
PANO1	ES							A1
AL109933.3	ES		0.005555556	0.1766811822402257	0.994535519	1.821282	0.393088	Quies
AL139384.1	ES					1.520494	0.427679	A2
ZKSCAN2-DT	ES
AC239859.5	ES
KRT89P	ES
AC090826.2	ES
AC079684.1	ES
AL109804.1	ES
SPDYE13P	ES		0.072222222	0.7677560817020052	0.9562841530054644
TEX28P1	ES
AC026356.1	ES		0.088888889	0.7891300008589122	0.9617486338797814	1.848749	0.369806	A3
HIST1H2AH	ES
ZNF280B	ES
AL354950.1	ES					1.7355	0.335668	B1
AC129492.6	ES							A1
AC015574.1	ES
MLLT6	ES
GXYLT1P4	ES
HMGB1P24	ES
PPP4R3B	ES
AC011468.5	ES							A2
AC020663.3	ES							A1
SYNRG	ES
RF00017.10	ES
NUDT18	ES							A1
SNORD91B	ES
AC079395.3	ES
AC024940.5	ES					1.834059	0.388476	A3
AF117829.2	ES
MIR6087	ES
ZNF2	ES
GAGE2E	ES
AC244131.2	ES
AC048382.5	ES
HIST1H4L	ES
SNORD116-22	ES
AC241952.1	ES
AL133492.1	ES
SEC22B3	ES
AC027348.1	ES							A2
AC005391.1	ES							A1
AC243571.1	ES
AC048341.2	ES					1.752695	0.387639	Quies
AC007497.1	ES					2.004331	0.356471	A3
AL512791.2	ES		0.044444444	0.3132500807957866	0.9781420765027322	1.702832	0.369016	A2
AC074140.1	ES
AL161421.1	ES					1.94839	0.43156	A3
AC005186.1	ES
RNA5-8SN2	ES
AL161431.1	ES
LINC00547	ES	0	0.1055555555555555	0.5749511263359932	0.9617486338797814	1.770741	0.376547	Inactive
AC073578.2	ES		0.1777777777777777	0.3579178376816462	0.9672131147540984			B1
AC010503.4	ES
FAM242F	ES
AC127002.1	ES							A1
AL391095.2	ES
RF00003.5	ES
LINC02340	ES		1.0777777777777775	1.1946376758577932	0.7923497267759563	1.741493	0.411572	A2
AL162731.1	ES
CCL4	ES	0	0.055555556	0.7206074811095609	0.9453551912568308			B1
AL136981.2	ES					1.64786	0.38836	A2
PDCD6IPP1	ES
SPDYE19P	ES
AL138781.2	ES		0.011111111	0.1773190409358045	0.994535519			A1
RN7SL680P	ES
FGD5P1	ES	0	0.3277777777777778	0.559806842	0.9726775956284152	1.682174	0.402621	B1
PRAG1	ES		3.816666666666667	1.167254735430207	0.639344262	1.764428	0.396852	A3
AC113385.3	ES
HIST1H3I	ES
AL353626.1	ES
FCGBP	ES	0.684561	0.3222222222222222	0.5940913143346078	0.8907103825136612			B1
AL359742.1	ES					1.53747	0.370197	A2
HNF1B	ES
AL357075.2	ES
AC012409.2	ES
AC027506.1	ES
AL117332.1	ES
FP565260.1	ES
AC004678.1	ES
AC025031.4	ES					1.900085	0.35598	A3
AL512652.1	ES							A3
AC023509.5	ES		0.1055555555555555	0.004033857	0.9836065573770492			A1
C17orf98	ES
AC133552.5	ES
CU633906.1	ES
AC010378.1	ES
AC006449.2	ES
AL049539.1	ES							A2
AC241377.2	ES
XKR5	ES
VN1R7P	ES
AC108479.2	ES
AC011330.2	ES
FLJ16779	ES
AC004816.2	ES		0.1666666666666666	1.082915768827181	0.9344262295081968	1.643179	0.384937	A2
AL035461.2	ES		0.1444444444444444	1.2084841113315707	0.9562841530054644	1.875862	0.28675	A3
AC068338.3	ES							A1
AL445584.2	ES
RF01518	ES
AC025580.3	ES							A3
AC091167.6	ES		0.4611111111111111	0.9958824817077504	0.907103825	1.512365	0.373785	A1
AL161931.1	ES
BX005040.1	ES
AL133320.1	ES					1.854157	0.382173	Quies
RF00017.11	ES
MT1IP	ES					1.660121	0.3758	A2
AATF	ES	73.93385799999999	1.1333333333333333	0.6112417678109539	0.6612021857923497			A1
MIR3648-1	ES
AC007485.1	ES
HIST1H2BH	ES
HIST1H3A	ES
AC008622.2	ES							A1
AC243830.2	ES							A1
LYZL6	ES	0	0.066666667	0.6214853093550942	0.9562841530054644			B1
AC010538.1	ES
AC091959.3	ES
AL162497.1	ES
AC026367.3	ES					1.581177	0.329564	B1
AC092747.4	ES		0.2888888888888888	1.187710705344886	0.918032787	1.995238	0.385467	Quies
AC244015.2	ES
SLC2AXP1	ES
HNRNPCL2	ES
PRH1-PRR4	ES
AC145285.6	ES							A1
AL121829.2	ES
AL355974.2	ES		0.1333333333333333	0.4952450515174807	0.9344262295081968	1.867108	0.408956	Quies
ARHGAP23	ES
AC084368.1	ES
TUBGCP5	ES	15.691230999999998	0.9	0.9698909151388326	0.7814207650273224			A3
AC243654.2	ES
RF00017.12	ES
AC084824.4	ES					1.876143	0.343839	A3
PICSAR	ES
IKBKGP1	ES
U2AF1L5	ES
PRSS2	ES
AC021491.4	ES							A2
RF00017.13	ES
AC004263.1	ES							A1
EIF3FP1	ES
AC104446.1	ES							A1
AL355001.2	ES							B4
AC091544.7	ES		0.15	0.7834094058494708	0.8961748633879781	1.960775	0.379569	A3
AC110285.6	ES
RF00017.14	ES
SPDYE11	ES
RF00017.15	ES
SIK1B	ES
AC079414.3	ES
DUSP14	ES
AL031665.2	ES							B1
UHRF1	ES	17.2008115	1.1666666666666667	0.1594769088153686	0.6502732240437158			A1
ORAI1	ES	21.275232000000003	2.0722222222222224	0.4407122599362293	0.7377049180327869			A1
RN7SL711P	ES					1.817144	0.321654	Quies
AC009542.2	ES
CCL4L2	ES							B1
CU633904.1	ES
CCL3L1	ES		0.038888889	0.7696945561299537	0.9617486338797814			B1
LINC01663	ES
AC006538.3	ES
AC026356.2	ES		0.005555556	0.032497791	0.994535519	1.848749	0.369806	A3
AC009118.2	ES					1.684646	0.381472	A3
AC016957.2	ES					1.886243	0.369919	A3
WHAMMP3	ES
AC084824.5	ES		0.1333333333333333	0.8372770986685014	0.9672131147540984	1.876143	0.343839	A3
AC244153.1	ES
ELMO2P1	ES		0.15	0.5111983275400827	0.9836065573770492			A3
HIST1H4I	ES
AL163051.2	ES					1.687613	0.385239	A2
ANKRD20A3	ES
RF00017.16	ES
AL118522.1	ES
PIK3R6	ES	0.3542155	0.1444444444444444	0.3190174553395877	0.918032787	1.606955	0.319363	A1
TADA2A	ES
OR4E1	ES
AC243829.2	ES							B1
AL442125.1	ES		0.4111111111111111	0.3171275050577543	0.9781420765027322	1.277104	0.446492	A1
AC009118.3	ES					1.742997	0.392895	A2
FP325318.1	ES
KCNE1B	ES
FRG1HP	ES
PIP4K2B	ES
AC078899.5	ES
GTF2IP8	ES
AL133243.2	ES		0.072222222	0.5595988688619264	0.9672131147540984	1.939515	0.368792	A3
AC105429.1	ES							A1
RF00017.17	ES
HIST1H2AJ	ES
UBE2NL	ES
CNTNAP3P2	ES
AC004241.3	ES
FLJ36000	ES
AC024559.2	ES		3.1666666666666665	0.1583824307672475	0.5846994535519126	1.820444	0.405515	A3
HIST1H2BB	ES
AL590491.2	ES
AC245505.3	ES							B1
FAM25C	ES
AL136221.1	ES							A1
AL136301.1	ES		0	0.000312717	1	1.877326	0.43486	A3
AC004076.2	ES
LINC00540	ES
AL772337.4	ES					1.718093	0.365522	A3
AC126755.5	ES
AL583836.1	ES
AL133243.3	ES					1.939515	0.368792	A3
AC025287.3	ES					1.804055	0.386805	A2
AC010999.2	ES
AL356515.1	ES		0.072222222	0.772570998	0.9508196721311476	1.8436	0.430322	A2
AP001505.1	ES
AC018926.2	ES
PCDHGB5	ES					1.696992	0.436037	B1
HERC2P2	ES
AC130650.2	ES		0.2888888888888888	0.9516736705412456	0.9562841530054644	1.603295	0.347668	A2
AC010327.5	ES
AC002550.2	ES					1.593645	0.337885	B1
AC004696.1	ES
RN7SL322P	ES
AC022306.3	ES
RAB7B	ES	0.018367	0.6222222222222222	0.4517272	0.8797814207650273	1.776041	0.37042	A2
AL109614.1	ES					1.579741	0.354297	A1
FP565260.2	ES
DACH1	ES	0.1943575	1.6388888888888888	0.9820876742892576	0.6885245901639344	1.431908	0.288126	Inactive
RF00017.18	ES
AL117335.1	ES							B1
AL161891.1	ES
CR769767.2	ES
CSPG4P10	ES		0.1277777777777777	0.8269894371310492	0.9562841530054644	1.605198	0.371842
YWHAEP7	ES
AL136097.3	ES		0.044444444	0.3515313830735658	0.989071038	1.640251	0.365489	A2
AC142472.1	ES		0.2388888888888889	0.5320708215752615	0.9726775956284152			A1
RF00017.19	ES
AC105137.2	ES							A1
PADI6	ES	0	0.2111111111111111	0.7608676124279209	0.9453551912568308			B1
AC245595.2	ES
AL353753.1	ES		0.2277777777777777	0.7159764986317353	0.9398907103825136	1.545638	0.369	Inactive
LINC02227	ES		0.2833333333333333	0.7651687531629575	0.9289617486338798	1.912062	0.352796	Quies
AC092117.1	ES							A1
AL133216.2	ES
AL138955.1	ES		0.066666667	0.000178606	0.9562841530054644	1.937723	0.410272	A3
PMS2P10	ES		0.072222222	0.5720732856609406	0.9726775956284152
AC016590.3	ES
AC245041.2	ES
AC026124.2	ES					1.91125	0.39601	A3
AC015922.3	ES
AL512624.2	ES
AL022401.1	ES
BX664730.1	ES
HIST1H2AL	ES
MIR6797	ES
HIST1H4E	ES
HYDIN2	ES
AL513314.2	ES		0.3111111111111111	0.7845906953454352	0.8961748633879781	1.828855	0.31376	Quies
DUSP12P1	ES					1.978372	0.372015	Quies
AC096642.1	ES					1.597899	0.305816	Inactive
TEX28P2	ES
AC244097.1	ES
AC120498.10	ES
AC008556.1	ES
AL590096.1	ES							A3
EEF1A1P42	ES		0.1611111111111111	0.6065868144445034	0.9016393442622952	1.694478	0.339314	Inactive
AL390964.1	ES		0.2166666666666666	0.6120975161830858	0.9453551912568308	1.660886	0.362117	Inactive
GTF2IP1	ES	63.3065545	1.1166666666666667	0.6060741087753427	0.5956284153005464
CU634019.1	ES
STAG3L2	ES
HIST1H2AE	ES
AC242852.2	ES
ANKRD20A21P	ES
FP565260.3	ES
MIR6089	ES
AL589743.4	ES
RF00017.20	ES
AC092757.3	ES					1.702846	0.343748	A3
LINC00869	ES
TYW1B	ES
AL138820.1	ES					1.982697	0.457874	Quies
AC110048.2	ES					1.640543	0.364807	A2
HIST1H4D	ES
AL139384.2	ES					1.520494	0.427679	B1
AC004241.4	ES
AC006449.5	ES
AC005696.4	ES
F8A1	ES
AC090164.3	ES
SPANXA2-OT1	ES
AL139123.1	ES					1.721058	0.358215	B1
HIST1H2BF	ES
PCGF2	ES
LHX1-DT	ES		0.2833333333333333	0.7397179225561548	0.9289617486338798			A1
AL160412.1	ES
AC004812.2	ES		0.1333333333333333	0.9228490245585232	0.9562841530054644			A1
AL109976.1	ES
AL034550.2	ES							A2
AC142086.6	ES
RF02247	ES					1.740752	0.3714	A3
GOLGA6L6	ES
AC048344.4	ES					1.886243	0.369919	A3
AL353770.4	ES
AL138693.1	ES					1.765592	0.434307	A2
SRCIN1	ES
MIR6724-3	ES
AC010331.1	ES
RF00017.21	ES
AL606760.4	ES		0.005555556	0.006866171	0.994535519	1.667045	0.378575	A2
GPR179	ES
SEC22B4P	ES
BX005040.3	ES
AC006441.5	ES							A1
REXO1L5P	ES
MARCKS	ES	98.7542405	7.805555555555555	0.898430712	0.2295081967213114	1.546072	0.241846	Quies
LINC02338	ES
CEBPB-AS1	ES							A2
AC002094.4	ES							A1
AC010271.2	ES
ZNF670	ES	11.8176325	0.4444444444444444	1.3141502792993485	0.918032787	1.758687	0.426729	Quies
AC080038.2	ES					1.816129	0.348463	A2
AC005332.5	ES		0.027777778	0.6487061010166311	0.9781420765027322	1.789911	0.38309	A3
PKD1L3	ES
AC107081.3	ES					1.698203	0.351807	A3
AC243571.2	ES
AC245123.1	ES		0.083333333	0.4184378384584404	0.9726775956284152	1.846493	0.39547	Quies
AC007996.1	ES		0.2666666666666666	0.902723356	0.9398907103825136	1.979239	0.453592	A3
RF02133	ES							A2
GOLGA8IP	ES
RF01518.1	ES
NEFL	ES
AC130343.2	ES							A1
AC005363.2	ES
RNVU1-4	ES
Z98752.3	ES
CCL3	ES	0	0.077777778	0.5567218675589016	0.9289617486338798			B1
AC007906.2	ES		0.5444444444444444	1.0370997956486228	0.9016393442622952	2.019033	0.362724	A3
AC087633.2	ES
RF00017.22	ES
AC009086.2	ES		0.1777777777777777	0.033488277	0.8907103825136612			A1
RF00017.23	ES
AP003900.1	ES
AC159540.2	ES
LINC02255	ES
TRAC	ES		0.088888889	0.387394198	0.9836065573770492			A2
FP325317.1	ES
RNA5-8SN2.1	ES
AL358394.3	ES
FO681492.1	ES
AC137803.1	ES
HIST1H3F	ES
PGM5P2	ES
PSMB3	ES
RF00017.24	ES
AC244517.3	ES					1.696992	0.436037	B1
AC099842.1	ES					1.583556	0.331668	Inactive
AC006213.4	ES
RF02249	ES					1.740752	0.3714	A3
SNORD30	ES
LINC02391	ES		0.4166666666666667	0.6186196422005698	0.8415300546448088	1.595724	0.353474	Quies
FAM230A	ES
AC108359.1	ES
AC010385.3	ES
NLRP3P1	ES
SRD5A2	ES	0	0.1277777777777777	0.7090140908374564	0.9672131147540984	1.817468	0.380716	A3
DDX6P2	ES
AC010722.1	ES
OR52E5	ES					1.931401	0.378077	Quies
AC107308.1	ES					1.882019	0.365077	A3
AC092745.3	ES
RF02038	ES
AC006449.6	ES
AC007731.5	ES							A1
CISD3	ES
CSTP2	ES
FP236241.1	ES
AC107075.1	ES		0.6777777777777778	0.6966116432355476	0.7486338797814208	1.408089	0.243423	Inactive
AC139100.2	ES
AL627171.1	ES
AL139099.3	ES
AL031658.2	ES							A2
AC064801.1	ES					1.981311	0.389362	A3
RDM1	ES	17.9092075	0.061111111	0.5924388161524237	0.9672131147540984			B1
AL133325.3	ES
AC023490.3	ES
DDX52	ES
TEX28	ES
AC013476.2	ES					1.964523	0.331975	A3
LUNAR1	ES					1.900359	0.37793	A3
AC139768.1	ES		0.066666667	0.7286057457565658	0.9726775956284152	1.551705	0.373132	A1
ZNF8	ES
AL591424.3	ES
AC116050.1	ES
AC135050.6	ES		0.2166666666666666	0.6171072122657573	0.9016393442622952			A1
AL358075.4	ES		0.2611111111111111	0.4087849059232902	0.8797814207650273			A2
TSC22D1-AS1	ES	0.5024355	0.1944444444444444	0.6585014349546968	0.9617486338797814	1.748665	0.374178	A2
GLIDR	ES
AL354811.1	ES
AL118505.1	ES					1.875862	0.28675	A3
SSTR3	ES							A1
LINC01971	ES
AC243919.1	ES		0.027777778	0.7091541314231231	0.9726775956284152	1.605198	0.371842
LINC02139	ES
RF00017.25	ES
AL133342.1	ES		0.1166666666666666	0.4600638650876252	0.9672131147540984	1.511062	0.341783	B1
AL359513.1	ES		0.094444444	0.946261732	0.9672131147540984	1.831529	0.474395	A3
RF00017.26	ES
AC004852.2	ES
MYO19	ES	53.3252665	0.4055555555555555	1.0853082571987367	0.9398907103825136			A1
HIST1H3C	ES
AL161772.1	ES							A3
TBC1D3C	ES
AL161616.2	ES		0.011111111	0.018496367	0.989071038	1.873866	0.44625	Quies
GGNBP2	ES	29.7713115	1.1611111111111112	1.5697326114639554	0.8087431693989071			A1
AC100827.5	ES
ZNF229	ES	3.0978765	0.1166666666666666	0.4546220691316842	0.9726775956284152			B4
AC018529.2	ES		0.016666667	0.009655636	0.9836065573770492	1.764858	0.38502	A3
AL139327.4	ES							B4
VWA8-AS1	ES
AC005911.1	ES							A1
AP004609.3	ES		0.1777777777777777	0.8463484781183769	0.8961748633879781			A1
AL031673.1	ES
AC121338.2	ES
AL354696.2	ES
PMS2P2	ES		0.1833333333333333	0.7266050255384412	0.918032787
AL606534.5	ES
HIST1H2AB	ES
AC068506.1	ES
AL391094.1	ES					1.453248	0.345989	A2
AC106800.4	ES		0.022222222	0.2396195871915502	0.9781420765027322	2.010767	0.43778	A3
AC006213.5	ES
AC039056.2	ES
CHMP1B2P	ES
AC026585.1	ES					1.617113	0.34608	Inactive
DHRS11	ES	37.4061315	0.1222222222222222	1.004958901732354	0.9344262295081968			A1
ACACA	ES
TMEM191B	ES
PTPN20CP	ES		0.2	0.4644681388063498	0.9344262295081968	1.954267	0.35373
NR2E3	ES
AL355877.3	ES							A1
AL162171.3	ES
SNX3P1Y	ES
HIST1H2BI	ES
AL589182.2	ES
AC015871.3	ES		0.1777777777777777	0.7846467969876937	0.9344262295081968	1.614766	0.346843	A2
AC093152.1	ES		0.2833333333333333	0.7215734429238196	0.9016393442622952	1.915894	0.340404	A3
ZNF426-DT	ES
C11orf98	ES
BEND3P3	ES
MRM1	ES	12.5574735	0.35	0.9336150438972972	0.918032787			A1
LINC02335	ES		4.122222222222222	2.481932957149462	0.5846994535519126	1.676234	0.354183	Inactive
HIST1H4A	ES
GOLGA6L10	ES					1.60981	0.37088
HIST1H2AM	ES
AC018558.4	ES
AC006329.2	ES
RF00017.27	ES
AC100847.1	ES
HIST1H4B	ES
NKILA	ES		0.066666667	0.1190940460025035	0.9836065573770492			B1
MCM8-AS1	ES					1.875862	0.28675	A3
AC020765.4	ES
AC005332.6	ES		0.1722222222222222	0.7679523780007578	0.9508196721311476	1.789911	0.38309	A3
RF00017.28	ES
AC087239.1	ES
AC004477.3	ES		0.1277777777777777	0.5860709779179326	0.9672131147540984			A1
AC092683.2	ES
BACE1-AS	ES
RN7SL3	ES
RF00004.3	ES
RF01518.2	ES
AL136295.7	ES							A2
RF00017.29	ES
SPDYE14P	ES
LINC00624	ES	0.061269	1.25	0.5096445619890353	0.7486338797814208	1.588651	0.412029	A2
HIST1H3H	ES
AC099811.5	ES							A1
AC008147.4	ES
MRPL45	ES
AC006157.1	ES
AL513478.2	ES
AC090616.6	ES		0.055555556	0.7301766789649469	0.9726775956284152
AC025809.2	ES		0.1611111111111111	0.9059853276183574	0.9344262295081968			B1
AP000560.1	ES
FP325330.2	ES		0.005555556	0.1772435723567379	0.994535519			B1
AP002371.1	ES					1.938651	0.344966	Quies
AC020951.1	ES
AL358852.1	ES
CU633906.2	ES
AC007608.4	ES							A2
BANCR	ES	1.004626	0.3833333333333333	0.596351446	0.9398907103825136	1.774295	0.425688	A3
CEP83-DT	ES					1.998673	0.394703	A3
AC006213.6	ES
AC080112.3	ES
AC005005.4	ES		0.061111111	0.6417527674913945	0.9726775956284152			A1
AP005242.3	ES
CR381670.1	ES
CR381653.1	ES
AC117489.1	ES					1.80772	0.367079	Quies
AC079228.1	ES		0.033333333	0.6715151792828888	0.9726775956284152	1.831745	0.33546	Quies
AC127070.4	ES
AP003068.4	ES		0.011111111	0.00317064	0.989071038			A1
FP475955.1	ES
AC012354.3	ES					1.740752	0.3714	A3
AC005921.3	ES		0.4888888888888889	1.225741774354078	0.8743169398907104			A2
AL031602.1	ES							A1
HEIH	ES	13.788403	0.094444444	0.5759807567436338	0.9562841530054644	1.319598	0.449515	A1
AC015920.1	ES					1.899167	0.321473	A3
AC093909.6	ES
AC092611.3	ES		0.088888889	0.6640886317348439	0.9562841530054644	1.808975	0.371705	A3
AL139125.2	ES					1.905988	0.323754	Quies
AC048380.2	ES					1.722648	0.401718	A2
AC092718.7	ES		0.072222222	0.7258869758977354	0.9672131147540984	1.976649	0.38613	A2
AC090181.3	ES
AC002350.1	ES		1.0444444444444445	0.2183581781929681	0.4918032786885246	1.534364	0.365545	A2
FP671120.1	ES
AC008985.1	ES
OR10A6	ES					1.880161	0.394989	Quies
AC092139.2	ES					1.888099	0.379499	A2
AL353583.1	ES
AC022211.4	ES							A1
AC011447.6	ES
AC244517.5	ES		0.35	0.2776589059360523	0.825136612	1.640914	0.428036	B1
AGAP14P	ES
AC007485.2	ES
HEXDC-IT1	ES							A1
AC073263.2	ES					1.599404	0.445355	A2
AC118758.3	ES
AC007998.5	ES					1.926639	0.433384	A3
SND1-IT1	ES	0.0397815	0.1833333333333333	0.8162634330025602	0.9726775956284152	1.918667	0.403012	Quies
AL022322.2	ES
AL356585.1	ES
LINC01727	ES
AC022400.7	ES		0.6611111111111111	0.809201802	0.7759562841530054			A1
AC005839.1	ES
AC026523.2	ES					1.705926	0.388202	Inactive
AC025678.3	ES					1.875378	0.385417
LINC01670	ES
AC243964.3	ES							A1
AC090740.1	ES		0.1444444444444444	0.7721220009722347	0.9672131147540984	1.907447	0.362202	Inactive
AC138470.1	ES		0.1166666666666666	0.8663536216040931	0.9617486338797814	2.02613	0.358221	B1
AL022323.4	ES		0.15	1.072601600139866	0.9453551912568308			B1
Z99129.3	ES		1.3666666666666667	1.676900681829916	0.7759562841530054	1.548015	0.318609	Quies
AP001972.5	ES
AC093535.2	ES
AC027281.2	ES
AL356585.2	ES
AC018628.1	ES		0.083333333	1.0066341215960253	0.9508196721311476	1.850184	0.347212	A2
AL356309.3	ES					1.467646	0.358424	B1
LINC01451	ES		0.038888889	0.59431155	0.9781420765027322			A1
AC139099.4	ES
AC063926.2	ES					1.597327	0.401777	B1
AC112504.1	ES		0.038888889	0.8582809550717991	0.9726775956284152	1.913391	0.418244	A3
AC233300.1	ES
AC003681.1	ES		0.6333333333333333	0.9582496454391172	0.8852459016393442	1.573807	0.317714	A1
AC093503.3	ES							A1
AC105052.4	ES		0.1777777777777777	0.7480917119432637	0.9398907103825136	1.79589	0.40502
AL033543.1	ES
AP003972.1	ES		0.088888889	0.6254658824721404	0.9781420765027322	1.709154	0.362291	B1
AC068491.4	ES
PWAR5	ES
AC020558.3	ES							A1
AC005785.2	ES							A1
AC015813.6	ES		0.15	0.9356915639023156	0.9562841530054644	1.651029	0.356691	A2
Z95114.1	ES		0.061111111	0.7356695384831596	0.9508196721311476	1.647846	0.310334	A1
GPR1-AS	ES	0	0.2888888888888888	0.6486174207988545	0.8852459016393442	1.885745	0.39423	A3
AC138305.3	ES
AC009303.4	ES					1.875458	0.351341	A3
AC133555.5	ES
AC063980.1	ES
AC007614.1	ES		0.2888888888888888	0.8730517441068903	0.8797814207650273			B1
AL121753.2	ES							A1
AC012005.1	ES
AC245060.6	ES
AC015883.1	ES
AC131009.4	ES							A1
AL136164.3	ES
OR2T11	ES
AP003072.4	ES					1.938651	0.344966	Quies
AL139288.1	ES							A1
AC012065.5	ES		0.2166666666666666	0.5611113669065545	0.8633879781420765	2.001177	0.368091	A3
AC006994.2	ES		0.027777778	0.4346592967176453	0.9781420765027322	1.667416	0.303643	Quies
AC105074.1	ES					1.756369	0.363487	Quies
AC020910.5	ES							B1
RBM12B-AS1	ES					1.874787	0.333102	A3
AC090772.4	ES		0.1055555555555555	0.6999055661628362	0.9617486338797814	1.597022	0.417524	A2
AC100788.2	ES							A1
AP000756.2	ES
AP000866.6	ES		0.1388888888888889	0.6403047320390529	0.9672131147540984	1.945836	0.409947	A2
AC007342.6	ES					1.976038	0.350009	A2
AC021945.1	ES
AC012513.3	ES
AGPAT4-IT1	ES
AL359195.2	ES					1.896111	0.370266	A3
AC079331.1	ES					1.698995	0.370713	A2
AP000695.3	ES
AC120349.2	ES		0.1722222222222222	0.5866167033337621	0.9726775956284152	1.775706	0.423762	A2
AC046185.3	ES		0.061111111	0.3842252758860019	0.9781420765027322			A2
AC137723.2	ES							A1
AC009159.4	ES					1.791627	0.323294	A3
AC080188.2	ES					1.875797	0.318624	Quies
AL158801.5	ES		0.6166666666666667	0.739822709	0.7103825136612022	1.839674	0.395955	A2
AC015871.4	ES					1.614766	0.346843	A2
AC008957.3	ES		0.1111111111111111	0.8114775002991222	0.9672131147540984	1.908534	0.400217	A3
AC008739.5	ES
AL359183.1	ES					1.6219	0.349596	A2
AC007191.1	ES
AC099689.1	ES
AC004925.1	ES
AL445363.3	ES		0.1333333333333333	0.7067402615184127	0.9453551912568308	1.97422	0.40629	A3
AC092279.2	ES
AC007490.1	ES		0.077777778	0.8642477102301279	0.9726775956284152	2.021751	0.328416	A3
AL513497.1	ES
AC005915.1	ES
Z99129.4	ES		0.1555555555555555	0.709923158	0.9672131147540984	1.548015	0.318609	Quies
AL353763.1	ES
FO538757.1	ES
AC112243.1	ES
AC005480.2	ES		0.1388888888888889	0.5032019629868202	0.8907103825136612	1.494832	0.372323	A1
AC093028.1	ES
AC092139.3	ES		0.2833333333333333	0.947420604	0.9289617486338798	1.888099	0.379499	A2
AC104791.2	ES		0.2	1.028350642217221	0.918032787	1.900716	0.366841	Quies
AC090498.1	ES
KLHL30-AS1	ES		0	0.000237872	1	1.514939	0.424181	A1
AC016734.2	ES					1.782042	0.385059	Quies
OR2AG1	ES	0	0.005555556	0.1766832113644823	0.994535519	2.020753	0.396053	Quies
AL928654.4	ES
AC108704.2	ES		0.1888888888888888	0.5603988100126827	0.9726775956284152	1.758219	0.363657	B1
CR392039.3	ES
FAM230C	ES
AC007382.1	ES					2.003121	0.382696	Quies
AC093525.8	ES							A1
AC115618.3	ES
AC022140.2	ES		0.1611111111111111	0.9738305987248002	0.9398907103825136	1.656437	0.332187	Inactive
AC002094.5	ES							A1
AL133243.4	ES		0.077777778	0.5491756260997201	0.9781420765027322	1.939515	0.368792	A3
AP000437.1	ES							A2
AC091181.1	ES
AC010435.1	ES					1.949113	0.395044	Quies
AC244517.9	ES		0.011111111	0.004315252	0.994535519	1.640914	0.428036	B1
AC005703.5	ES
AC093525.9	ES
AC021683.4	ES							B1
AC134407.2	ES		0.1666666666666666	0.42535708	0.9836065573770492	1.693864	0.382832	A2
AC009086.3	ES
AC005593.1	ES
AC109326.1	ES		0.1111111111111111	0.7546974239063716	0.9672131147540984			A1
AC006600.2	ES
AL353795.3	ES		0.044444444	0.4872302408439907	0.9836065573770492			A1
AC124283.5	ES							A1
AC025280.2	ES					1.515971	0.347788	B1
AL359697.1	ES
AL158211.5	ES
AP003108.4	ES		0.1555555555555555	0.5935395552196466	0.9726775956284152			A1
LINC00216	ES					1.957922	0.393352	A3
AC020978.9	ES
Z82217.1	ES
AC004678.2	ES
AL132780.4	ES							A1
AC005703.6	ES
AC024610.2	ES							B1
AC079801.1	ES
AL359922.3	ES					1.761865	0.387727	Quies
AC106754.2	ES					1.635792	0.325769	Inactive
AP006621.5	ES							A1
AC092919.2	ES		0.1888888888888888	0.91634009	0.9617486338797814	1.924019	0.336069	A3
AC080100.1	ES		0.4111111111111111	0.3332260039651022	0.7049180327868853	1.611169	0.296359	Inactive
AP003969.2	ES					1.986508	0.373316	Quies
AQP7P3	ES
AC022400.8	ES							A1
AC110285.7	ES
AC011270.2	ES		0.2222222222222222	0.9204294355191408	0.907103825	1.466938	0.366985	A2
AC004264.2	ES							A1
AC131212.2	ES
FP325330.3	ES		0.3111111111111111	0.001174645	0.7814207650273224			B1
AC080038.3	ES					1.816129	0.348463	A2
Z95114.2	ES					1.647846	0.310334	A1
AC007342.7	ES					1.976038	0.350009	A2
AC005086.2	ES					1.258408	0.365699	A2
AC005609.5	ES
AC124312.6	ES
AL022311.1	ES		0.4722222222222222	1.216592570568619	0.8852459016393442			A1
AC002090.1	ES
AC118344.2	ES
AC005899.8	ES		0.066666667	0.5548126107025328	0.9781420765027322	1.663379	0.332096	A1
AC013394.1	ES		0.1722222222222222	0.9331733292319468	0.9453551912568308	1.960957	0.387474	A2
AC004585.2	ES
AC079336.6	ES					1.663379	0.332096	B1
CU638689.3	ES
AC120114.3	ES							A1
AC024580.1	ES
AC018659.2	ES		0.3055555555555556	0.9147231642078364	0.8961748633879781	1.737673	0.341597	Quies
AC006077.2	ES					1.608245	0.415549	A2
BCLAF1P2	ES
AC120057.4	ES
AC145098.2	ES
AC016397.2	ES					1.892582	0.395235	A3
AC136469.2	ES
AL031846.2	ES							A1
AC112694.2	ES					1.875796	0.409665	A2
AL356273.3	ES		0.1277777777777777	0.8033083363921993	0.9726775956284152	1.726764	0.315146	Quies
C8orf87	ES	0	0.5166666666666667	0.5735995468318911	0.9672131147540984	1.646484	0.318035	Quies
CR382287.2	ES
AC073548.1	ES
AC006511.3	ES		0.3055555555555556	0.404390329	0.8032786885245902	1.473565	0.373462	A2
AC006435.4	ES
AC134407.3	ES		0.2555555555555555	0.8208851457465213	0.918032787	1.693864	0.382832	A2
AC010480.1	ES
AC010894.5	ES		0.038888889	0.1770024133637877	0.994535519	1.782884	0.361993	A3
AC046158.4	ES
FLJ42393	ES					1.838656	0.354902	A3
AP001767.4	ES					1.877775	0.388308	Quies
AC092117.2	ES							A1
AC068057.2	ES					1.990697	0.354312	Inactive
AC079331.2	ES					1.698995	0.370713	A2
AL138831.3	ES		0.033333333	0.7985553630236256	0.9726775956284152	1.624079	0.41478	A3
Z95114.4	ES					1.647846	0.310334	A1
AL032819.2	ES
AC008895.1	ES							A1
AL138688.2	ES							A2
AC117503.3	ES							A1
BX324167.2	ES		0.055555556	0.3967008424454559	0.9836065573770492			B1
AL137783.1	ES					1.676133	0.311258	Inactive
AP001525.1	ES					1.747893	0.421165	A3
AC009949.1	ES					1.89059	0.373916	Quies
GVQW2	ES		1.2222222222222223	0.3265506873237254	0.6502732240437158	1.945852	0.388899	Quies
AC008764.10	ES							A1
AC018946.2	ES		0.016666667	0.022386988	0.989071038	1.512365	0.373785	A2
AC008498.2	ES
AC009044.1	ES
AC078925.3	ES							B1
AC017037.4	ES					1.557978	0.310235	Inactive
AC004491.1	ES		0.1444444444444444	0.7074782420599297	0.9726775956284152			A2
AC009135.2	ES
AC008079.1	ES
AC020923.1	ES
AL031595.2	ES
CU634019.6	ES
AC244517.11	ES		0.088888889	0.3640807678857212	0.9836065573770492	1.696992	0.436037	B1
AC011676.5	ES							A1
AC092653.2	ES					1.596044	0.419346	A2
AC104581.4	ES
AC012409.5	ES					1.669808	0.354668	Quies
TMEM75	ES
AC097520.1	ES					1.894849	0.368832	Inactive
AL117378.2	ES		1.8166666666666669	1.773799408624213	0.726775956	1.920902	0.374101	Quies
AC012676.5	ES		0.016666667	0.3810271270123744	0.9836065573770492			A1
AC023818.1	ES
AC127024.8	ES		0.083333333	0.6164029773040819	0.9562841530054644			A1
GATD3B	ES
AL353763.2	ES
AC011447.7	ES
LINC01667	ES
AP001002.3	ES					1.668652	0.328288	Inactive
AC011481.3	ES		0.2944444444444444	0.5353549985214804	0.907103825			A1
AC126474.2	ES
AL603750.1	ES
AC008555.8	ES							A1
AL022393.1	ES
PLAC4	ES	0.005075	0.027777778	0.2368512931945469	0.989071038	1.950991	0.332657	B1
AL021920.2	ES		2.844444444444445	1.1680616538837207	0.4754098360655737
AC122688.4	ES
AC073857.1	ES							A1
AC016168.3	ES							B1
AC023632.6	ES
AL662795.2	ES		0.2555555555555555	0.706675615	0.9672131147540984			B1
AC026471.6	ES							B4
AC240565.1	ES
AC027290.2	ES		0.3333333333333333	0.5822623107488579	0.918032787			A1
AC098679.4	ES		0.055555556	0.1777623966495495	0.994535519	1.610205	0.332373	Inactive
AL357562.1	ES
CU638689.4	ES
AC084026.3	ES					1.824827	0.397314	A2
AC009078.3	ES					1.703543	0.384811	A2
AC016542.3	ES
AC010329.5	ES
AC131888.1	ES					1.834114	0.360673	B1
AC022107.1	ES
AC007614.2	ES							B1
AC027279.4	ES
LINC01669	ES
AD000864.1	ES							A1
AC245140.2	ES
AC009716.2	ES
AC026401.3	ES							B1
GGT4P	ES
UCKL1-AS1	ES
AL365209.1	ES		0.1666666666666666	0.7766615344193348	0.9398907103825136			B1
MIR4697HG	ES	23.3509785	0.4777777777777778	1.0557175367943905	0.8797814207650273	1.563346	0.348248	B1
AC011498.7	ES		0.083333333	0.7381993147653472	0.9726775956284152			A1
AC079298.3	ES
AC079336.7	ES					1.663379	0.332096	B1
AC005578.1	ES		0.022222222	0.1770326783744277	0.994535519			A1
AC124319.4	ES		0.1777777777777777	0.4225724880875395	0.9726775956284152			A1
AC233723.2	ES
AF131216.4	ES					1.706024	0.425886	A3
AC240565.2	ES
AL049781.1	ES					1.882825	0.367887	Inactive
FRG1KP	ES
AC011008.2	ES					1.681649	0.423438	B1
AP005264.7	ES
ERICD	ES					1.496829	0.426936	A2
AC104260.2	ES
AL732618.1	ES
AC129502.1	ES					1.971793	0.358534	Quies
Z97633.1	ES
AC020917.4	ES							A1
AC009084.2	ES
AC244517.12	ES					1.640914	0.428036	B1
DUX4L25	ES
AP001528.3	ES					1.761149	0.339704	Quies
AC080080.2	ES
AC009166.2	ES					2.061827	0.342315	B1
AC092184.1	ES							A2
AC000123.3	ES					1.755546	0.35744	Quies
LINC01726	ES
AC011466.4	ES
AL132656.4	ES
AC105133.2	ES
AL161782.1	ES					1.618262	0.350459	Inactive
AP003072.5	ES					1.938651	0.344966	Quies
AC026362.2	ES							A1
Z95331.1	ES		0.2277777777777777	0.6672442248762464	0.9508196721311476	1.615466	0.348377	B1
AP000648.3	ES		0.4777777777777778	0.9264814163416266	0.9398907103825136	1.748983	0.320151	Quies
AC006330.1	ES
AC007496.3	ES					2.016157	0.340961	A3
AL034546.1	ES
AC022497.1	ES		0.1222222222222222	0.4420967786302847	0.9781420765027322	1.791678	0.393442	A2
AC093525.10	ES
AC005086.4	ES					1.258408	0.365699	A2
AC018470.1	ES					1.784186	0.364962	A3
AC005252.3	ES
AC115284.2	ES		0.055555556	0.4755516153126244	0.9781420765027322			A1
FP565260.6	ES
AL031595.3	ES
AC006058.4	ES					1.696868	0.384648	B1
FP236383.1	ES
AL136313.1	ES
AL356094.1	ES
AL356481.2	ES		0.1055555555555555	0.5523760009228957	0.9781420765027322			A1
AL591030.1	ES
ASAP1-IT2	ES	0.0239945	0.005555556	0.015990639	0.994535519	1.902515	0.353654	A3
LINC01374	ES		0.4388888888888889	0.6961289458282952	0.9508196721311476	1.842724	0.350935	Inactive
AC006059.2	ES		0.1166666666666666	0.9508169693479848	0.9617486338797814	1.720867	0.391019	A2
BTG3-AS1	ES
FP236383.2	ES
PCAT14	ES
LINC02204	ES		0.066666667	0.7002723805896885	0.9672131147540984	1.602359	0.318081	A2
AC245100.8	ES
LINC01242	ES
HPAT5	ES		7.988888888888889	0.9497557762326064	0.1967213114754098	1.593207	0.394671	A2
LINC02203	ES
PCAT5	ES	0	0.027777778	0.6876663068896588	0.9781420765027322	2.007447	0.317851	A3
LINC01943	ES
LINC00251	ES
EIF1B-AS1	ES
LINC01173	ES		0.25	0.7653933770799239	0.9289617486338798	1.675883	0.388155	B1
LINC00850	ES
AL732314.4	ES
LINC01202	ES
JAKMIP2-AS1	ES	14.471979	1.772222222222222	1.7283957381317443	0.6939890710382514	1.859107	0.407057	A3
PAGR1	ES	32.104527000000004	0.1777777777777777	0.9893924419461086	0.9016393442622952			A1
LINC00294	ES	10.213388	0.8166666666666667	0.6408451349806756	0.9398907103825136	1.825266	0.410239	A3
FP671120.3	ES
LINC00836	ES	0	0.2722222222222222	0.7268707522184911	0.8907103825136612	1.865018	0.332064	Quies
AC090114.3	ES
GSEC	ES
AC025048.6	ES		0.05	0.8716016691448547	0.9562841530054644	1.611162	0.322201	A2
MIR325HG	ES
AC060814.5	ES
ELDR	ES
LINC01163	ES	0	1.0277777777777777	0.5682187952835356	0.9234972677595628	1.692757	0.378646	B1
MATR3.1	ES
LINC00581	ES
LINC00921	ES	0.0645765	0.088888889	0.6696436414537067	0.9453551912568308			A1
AC092574.2	ES		0.9722222222222222	1.0313779634289155	0.8961748633879781	1.544769	0.489046	B4
N4BP2L2-IT2	ES					1.96943	0.444898	A3
AC104662.2	ES		0.2777777777777778	0.5572896155966359	0.9016393442622952	1.882252	0.413948	A3
AC005154.5	ES		0.077777778	0.4249037447446921	0.9726775956284152	1.837659	0.413568	A3
AC135068.6	ES
LINC01395	ES					1.896756	0.379684	B1
TRG-AS1	ES
TMEM272	ES					1.716775	0.439373	A3
SCHLAP1	ES	0.0379975	1.9166666666666667	0.1048077318831226	0.3825136612021858	1.493132	0.294888	Inactive
MIR3651	ES					1.691856	0.397061	A2
LINC01127	ES	0	0.077777778	0.6220557594039574	0.9726775956284152	1.771779	0.363311	A3
AL355390.2	ES		0.4222222222222222	1.006779964	0.8961748633879781	1.5261	0.321037	Inactive
FP236383.3	ES
NPTN-IT1	ES					1.543019	0.371183	A2
AC007878.1	ES		0.1	0.8941213412692663	0.9672131147540984	1.599864	0.388738	A2
LINC01097	ES	0.0720525	0.016666667	0.1767964324032138	0.989071038	1.911104	0.322961	Quies
SLFNL1-AS1	ES					1.535697	0.360084	B1
LINC01338	ES					1.826119	0.321035	Quies
AC024941.2	ES					1.612175	0.327465	Quies
HELLPAR	ES		1.4722222222222223	1.2001311220875874	0.732240437	1.721206	0.348766	Inactive
NF1P9	ES
ARRDC3-AS1	ES	0.5631275	0.4111111111111111	1.158157726844196	0.8907103825136612	1.911549	0.353717	Quies
ABALON	ES							A3
FP671120.4	ES
AP003500.1	ES					1.915721	0.407029	B1
LINC00506	ES	0	0.3	1.0105943059513594	0.9234972677595628	1.620966	0.332997	Inactive
SNHG4	ES
BLACAT1	ES	8.9481175	0.066666667	0.756670609	0.9672131147540984			A2
AL049541.2	ES					1.656033	0.325901	B1
AC006504.8	ES
SEPSECS-AS1	ES	0.1692565	0.2777777777777778	0.8850842112973422	0.912568306	1.882252	0.413948	A3
AL157778.1	ES
AC006978.2	ES		0.5888888888888889	1.2115337454343995	0.7814207650273224	1.800324	0.40992	A3
AL365214.3	ES					1.850055	0.351866	Quies
SAMD12-AS1	ES
EBLN3P	ES		1.6944444444444444	1.933239905285624	0.7540983606557377	1.67558	0.423146	A2
PACRG-AS1	ES
LINC01012	ES
ERC2-IT1	ES					1.787665	0.374857	A3
AC110079.2	ES		0.061111111	0.5202863051463071	0.9617486338797814	1.904948	0.371162	A3
Z84468.1	ES							B1
AC241377.3	ES
LINC00550	ES
AC106017.2	ES
PAUPAR	ES
AL512506.3	ES		0.088888889	0.4485177928273868	0.9726775956284152	1.680663	0.303305	A3
LINC02246	ES					1.84615	0.324866	Quies
HERC2P7	ES
AF067845.4	ES					1.707249	0.446696	B1
AP000357.2	ES
AC100810.3	ES					1.643723	0.431255	A3
AC006581.2	ES		0.75	1.3770088497725044	0.825136612			A2
AL009031.1	ES
AC074387.1	ES
AL591742.2	ES		1.1611111111111112	1.7436653497271923	0.7923497267759563	1.735362	0.389391	A2
AC006511.4	ES		0.088888889	0.6779662419141456	0.9453551912568308	1.473565	0.373462	A2
HSP90AB4P	ES	0.194338	0.072222222	0.6579039129151392	0.9562841530054644	1.790776	0.370694	A3
AL137793.2	ES		0.038888889	0.3526461132534172	0.989071038	1.563445	0.343602	A2
AL137798.2	ES		0.1	0.5127211835606904	0.9672131147540984
PEG13	ES		0.1555555555555555	0.5138612040784822	0.8743169398907104	1.704248	0.40726	B1
AC058822.1	ES		1.0611111111111111	1.1069412837712769	0.7595628415300546	1.829063	0.378731	A3
AL451007.2	ES					1.790143	0.383113	A3
AC104073.4	ES
AL358472.4	ES							A2
AC092299.1	ES
AC092811.2	ES
AC074099.1	ES
WASH5P	ES
LINC01002	ES	2.3268375	0.6166666666666667	0.8430669294378367	0.8306010928961749
AC110491.3	ES		0.1888888888888888	0.871350726	0.9398907103825136	1.751689	0.373092	Quies
AC068733.3	ES		0.4944444444444444	0.6209230631967739	0.9398907103825136	2.010668	0.393532	A3
AL133516.1	ES		0.05	0.3516975673998453	0.989071038	1.686629	0.346176	A2
AC215522.2	ES		0.1333333333333333	1.0865884907808727	0.9344262295081968
Z82244.2	ES
AC104333.4	ES		0.15	0.5835942554823149	0.9562841530054644	1.979966	0.359429	A3
PGR-AS1	ES		1.2	0.943045788	0.8907103825136612	1.642685	0.348592	Inactive
AL358790.1	ES		0.061111111	0.4928173989451452	0.9672131147540984	1.448734	0.387444	A2
AL157888.1	ES					1.603918	0.392641	A2
AC008993.2	ES		0.1444444444444444	1.0499745457604406	0.9453551912568308
FRG1CP	ES
AC009971.1	ES
AC004554.2	ES
AL590644.3	ES							B1
AL359834.1	ES		0.2777777777777778	1.0311404301292908	0.918032787	1.894896	0.330823	Quies
BISPR	ES							A1
AC003992.1	ES		0	0.000218821	1	1.472202	0.291046	Inactive
FRG1DP	ES
C1orf232	ES							A1
AC095038.3	ES
AC027045.2	ES					1.717954	0.325827	B1
AL627171.2	ES
AL691447.3	ES		0.4111111111111111	0.7208320942585607	0.9453551912568308	1.597382	0.376841
AC009975.1	ES
AC107398.4	ES
AL513321.2	ES		0.005555556	0.176750064	0.989071038	1.549185	0.309014	Inactive
Z83818.2	ES
AC107068.2	ES
AC136428.4	ES
RHOXF1P3	ES
AC004706.3	ES
AC004784.1	ES		0.4444444444444444	0.678913248	0.912568306
AC063952.4	ES					1.943453	0.387379	Quies
PRNCR1	ES
AP001005.3	ES		0.1166666666666666	0.7114365608590391	0.9289617486338798
AC110994.2	ES		0.05	0.9385319537918536	0.9508196721311476	1.920518	0.3809	Quies
AC099753.1	ES		0.4222222222222222	0.7658911740534731	0.8743169398907104	1.469624	0.290221	Inactive
AL031777.3	ES
AP001206.1	ES					1.845411	0.428882	A3
FRG1EP	ES
AC009975.2	ES
AL450426.1	ES		0.061111111	0.1957124683687109	0.9726775956284152	1.559267	0.338396	Inactive
AC007221.2	ES		0.1111111111111111	0.4359329357537574	0.9289617486338798	1.805016	0.360579	B1
AL139353.3	ES		0.033333333	0.6291538281894736	0.9726775956284152	2.001354	0.383572	A3
FRG1GP	ES
AL139099.4	ES
AC009242.1	ES
KLF18	ES							B1
AC008038.1	ES
AL391597.1	ES
AC103703.1	ES							A1
FRG1FP	ES
GTF2IP12	ES		0.6277777777777778	0.919709111	0.7213114754098361	1.930484	0.331391	Quies
LINC01668	ES
AC215522.3	ES		0.033333333	0.8278281141680225	0.9617486338797814
AL353759.1	ES
LBHD2	ES							A1
AL158175.1	ES		0.1277777777777777	0.3495281488482344	0.9234972677595628			A3
AL137077.2	ES
LINC02498	ES		0.044444444	0.5664092570774062	0.9672131147540984	1.899861	0.345011	Quies
AC010487.3	ES		0.15	0.639360335	0.9508196721311476			A1
CENPVL2	ES
AL132857.2	ES		1.461111111111111	0.7162857972064661	0.6775956284153005	1.907735	0.413573	Quies
AC010642.2	ES
AC011451.3	ES
AC004949.1	ES		5.694444444444445	0.2959152375657028	0.1530054644808743	1.625549	0.33041	Inactive
AC009403.2	ES		0.1111111111111111	0.2716535478434227	0.9234972677595628	1.630441	0.383377	A2
AL157832.3	ES		0.022222222	0.588382588	0.9781420765027322	1.732901	0.341243	B1
IQCJ-SCHIP1	ES
AC068620.3	ES
AL390726.6	ES		0.3444444444444444	0.5876922764448029	0.8524590163934426	1.779156	0.460434	A3
AL590396.2	ES					1.634094	0.29788	Inactive
AC140479.7	ES
AC007920.2	ES					1.912019	0.380203	A3
BX119927.1	ES
AC006453.2	ES
C13orf46	ES		0.094444444	0.2443250443858666	0.9672131147540984			A1
AC092329.3	ES
AC001226.2	ES					1.52866	0.30051	Quies
MIR1322	ES	0	0.005555556	0.000627253	0.994535519	1.681649	0.423438	B1
LINC02537	ES							A2
AC068205.1	ES		0.072222222	0.5320068369035167	0.9672131147540984	1.968194	0.400478	Quies
AC007218.2	ES					1.791806	0.348253	B1
AC068547.1	ES					1.967573	0.335123	Quies
CYP2C23P	ES
AC139493.2	ES
AC074141.1	ES
KBTBD11-OT1.1	ES
AC007529.2	ES		0.7611111111111111	0.003663372	0.7486338797814208	1.713046	0.355256	Inactive
MEP1AP1	ES
AP001184.1	ES							A1
AC007491.1	ES		0.027777778	0.6101540320544241	0.9781420765027322	2.027492	0.356175	B1
AC005524.1	ES
AC138649.5	ES
AC013268.4	ES
RF00026	ES
AP005212.4	ES
AC017104.4	ES							A2
LINC02357	ES		0.5722222222222222	0.063989322	0.8142076502732241	1.888282	0.391663	A3
AL831711.1	ES		0.016666667	0.1299957084032211	0.994535519	1.603497	0.384089	A2
AC019117.2	ES
CTXND2	ES
FAM240B	ES		0.2611111111111111	0.5668470950439279	0.9617486338797814	1.873536	0.48679	Quies
AC068205.2	ES		0.055555556	0.4647585955398162	0.9781420765027322	1.968194	0.400478	Quies
AC241584.2	ES					1.618514	0.390832	A2
AC127502.3	ES
LINC00680-GUSBP4	ES
AL392088.2	ES
AC074194.2	ES
AL592295.3	ES		0.6944444444444444	0.951745888	0.819672131	1.603497	0.384089	A2
CFAP97D2	ES
AC007603.3	ES		0.05	0.6452166162188837	0.9672131147540984			A2
AL590396.4	ES		0	0.000215738	0.994535519	1.634094	0.29788	Inactive
CNTNAP3C	ES
AL807742.1	ES
AL138694.1	ES		0.6277777777777778	0.9300905333249996	0.8743169398907104	1.518965	0.350634	Inactive
AC068631.3	ES		1.9111111111111112	0.2697210037045787	0.3879781420765027	1.714288	0.405525	A2
AC090952.2	ES		0.038888889	0.4719322809792026	0.9836065573770492	1.693208	0.41154	A2
AL807740.1	ES
AC005394.2	ES
AL121759.2	ES
MIR548A1HG	ES		0.8333333333333334	0.8503196623716045	0.7595628415300546	1.927925	0.369399	Quies
AC087280.2	ES		0.4611111111111111	0.8460663417561491	0.8797814207650273	1.967636	0.400338	Quies
MIR1244-3	ES
RNA5SP532	ES
CSNKA2IP	ES
LINC01958	ES
SPEM3	ES
AL136985.3	ES
AC244258.1	ES
AC008505.1	ES		0.066666667	0.5311510550316515	0.9781420765027322	1.399034	0.294453	Inactive
FAM240A	ES		0.044444444	0.3848312480043565	0.9726775956284152			A1
MIR1244-4	ES
AL512380.2	ES
FAM95C	ES					1.779156	0.460434
AC017104.5	ES		1.0166666666666666	1.2849788648292604	0.8961748633879781			A2
ZNF511-PRAP1	ES
MIR1244-2	ES
AC006974.1	ES
AC137936.2	ES
AC022167.5	ES							A2
AC005144.1	ES		0.3388888888888889	0.5917896223052097	0.7759562841530054	1.820649	0.343343	Inactive
AL592287.1	ES
PRRT1B	ES
AC005972.3	ES		1.0611111111111111	1.1022138651214175	0.8524590163934426	1.847747	0.379547	A3
BX005040.4	ES
ABBA01000935.2	ES
SNORD98	ES					1.673196	0.407491	A2
LINC02341	ES		0.65	0.9373467328774144	0.8524590163934426	1.736715	0.356694	A3
AC098650.1	ES		0.055555556	0.4771898922652964	0.9617486338797814	1.585979	0.294072	Inactive
C19orf85	ES
AL157371.2	ES		0.061111111	0.01229405	0.9672131147540984			A2
RF00026.1	ES
AL160035.1	ES		0.083333333	0.2945026720179903	0.9617486338797814	1.655757	0.362859	A2
AC098484.3	ES
FAM169B	ES	0	0.6722222222222223	0.6863690100645906	0.8360655737704918	1.918448	0.348343	A3
BX276092.9	ES
AP003399.1	ES		0.094444444	0.8665171868172686	0.9617486338797814	1.997095	0.396305	Quies
AC116353.5	ES
AL031056.2	ES
AL357140.4	ES							A1
AL137785.1	ES		0.1611111111111111	0.2652263742318578	0.9344262295081968	1.917067	0.334072	A3
AC016526.4	ES					1.616955	0.350827	A2
EXOC3L2	ES
AC012485.3	ES					1.49953	0.415676	A1
AC002407.1	ES
LINC02009	ES							B1
AC006974.2	ES
AC074101.1	ES
AC006453.5	ES
AC138904.3	ES		0.3888888888888889	0.5546360906116735	0.8961748633879781			A1
AC008687.8	ES							A1
AC112487.2	ES					2.007267	0.413612	A3
AC068587.4	ES
MYOCOS	ES		0.15	0.6434204008444049	0.9289617486338798	1.992042	0.361907	Quies
AC013268.5	ES
AC018553.2	ES					2.013683	0.327904	B1
Z96074.1	ES
AL592295.4	ES							A2
AC012442.3	ES
VSIG10L2	ES					1.807648	0.390744	A2
FAM238C	ES
AL009172.2	ES
AC241585.3	ES
CPHXL	ES					1.897087	0.361252	A3
AL031686.1	ES		0.2222222222222222	0.7151730723510507	0.9672131147540984	1.574675	0.348897	B1
AC118553.2	ES
AC131160.1	ES
TAF11L13	ES
AC116366.3	ES		0.6388888888888888	0.8763138389752108	0.8306010928961749	1.814851	0.436675	A3
PRR33	ES							B1
AC104304.1	ES		1.3166666666666669	0.7507417836674517	0.8743169398907104			A1
AC011416.3	ES
TPTEP2-CSNK1E	ES
AD000090.1	ES		1.2555555555555555	0.3335981000851387	0.5901639344262295			A1
BMS1P21	ES
AL117339.5	ES
MIR3917	ES
LINC00032	ES	0.104006	0.1	0.987408799	0.9562841530054644	1.792283	0.394695	Quies
AP002851.1	ES
AP000550.4	ES
AC099795.1	ES
AC084337.2	ES		0.4111111111111111	0.6723122162490957	0.9016393442622952	2.009711	0.396363	A2
AL445623.2	ES		2.855555555555556	0.238164418	0.2349726775956284	1.570486	0.344418	Inactive
TAF11L9	ES
AC092652.3	ES
HSPA14.1	ES
AC073111.3	ES		0.088888889	0.5833020558096911	0.9781420765027322	1.513432	0.369862	A2
AC006460.2	ES
AP000356.3	ES
AL451007.3	ES		0.088888889	0.5660920229782104	0.9726775956284152	1.790143	0.383113	A3
AL158064.1	ES		0.3666666666666666	0.2172230792281434	0.8360655737704918	1.617333	0.377738	Quies
FP325313.1	ES
AC099062.1	ES		0.1444444444444444	0.3614956360479952	0.9344262295081968	1.616379	0.321539	Inactive
AC009452.1	ES					1.87417	0.339057	A3
AC004922.1	ES
AC007326.5	ES
AL590132.1	ES					1.934795	0.319359	Quies
C2orf81	ES	1.057835	0.027777778	0.838578759	0.9726775956284152			A2
MIR3655	ES
TAF11L2	ES
AC092017.4	ES		0.061111111	0.8727662026200628	0.9453551912568308	1.960176	0.339897	A3
AL589669.1	ES
AC006328.2	ES
AL139398.1	ES
AC092111.3	ES					1.473565	0.373462	A2
AL391117.1	ES		0.1222222222222222	0.4769829751403818	0.9562841530054644	1.523028	0.316911	Inactive
IPO5P1.1	ES
AC020912.1	ES		0.1055555555555555	0.3910184295108614	0.9672131147540984			B1
AC027644.4	ES		0.4555555555555555	0.9746434931487092	0.8469945355191257	1.591785	0.384503	A2
MIR302B	ES					1.974511	0.452825	A3
AC011471.4	ES
AC134980.2	ES
AC092718.8	ES					1.930852	0.370073	A2
VAMP9P	ES		0.5666666666666667	0.8525173878785961	0.8688524590163934	1.937315	0.381811	Quies
AC004834.1	ES
AC015802.6	ES		0.066666667	1.0604708209272795	0.9508196721311476			A1
AC092634.8	ES
AC066615.1	ES
LINC01226	ES		0.3166666666666666	0.5955986271996448	0.8633879781420765			A1
AL031432.4	ES
AC127526.3	ES
AC105233.5	ES		4.638888888888889	0.1306343733401988	0.2076502732240437	1.866169	0.3662
AL121936.1	ES
AC016912.1	ES		0.1055555555555555	0.5653709549575249	0.9344262295081968	1.751483	0.374355	A3
AC107918.4	ES
AL591543.1	ES		0.2222222222222222	0.004092147	0.8743169398907104	1.873536	0.48679	Quies
AL139823.1	ES
AL391294.1	ES
AF228730.5	ES
AP000553.4	ES
AC092902.5	ES		1.85	0.8386191904885103	0.8797814207650273	1.596325	0.402373
AC091167.7	ES		0.1	0.7021670930473297	0.9672131147540984	1.512365	0.373785	A1
SCYGR4	ES					1.850072	0.339315	Quies
AL354702.2	ES		0.2944444444444444	0.5242111603550724	0.912568306	1.541584	0.343305	B1
AL031590.1	ES		0.1555555555555555	0.4375403325141535	0.9344262295081968			A1
AC092821.3	ES
AL590434.1	ES					1.602869	0.357195	A1
AL139254.2	ES							A1
AL139424.2	ES					1.232926	0.350086	A1
AC074386.1	ES
AL031291.1	ES		0.044444444	0.4847284066382158	0.9781420765027322			A1
AC009093.8	ES		0.1166666666666666	0.3609584454129224	0.9617486338797814
AL357509.1	ES		0.2277777777777777	0.7966802191110121	0.9289617486338798			B1
AC002472.4	ES
AL805961.1	ES		0.2388888888888889	0.5887177606237491	0.9617486338797814			B1
AC092053.3	ES
AC092128.1	ES
BX005132.1	ES					1.72845	0.330444	B1
AC116667.2	ES
AL645944.2	ES
AL031985.4	ES		0.2111111111111111	0.8651122284727982	0.9562841530054644	1.543291	0.360217	A2
AL033527.4	ES							A1
AC007240.1	ES		0.2055555555555555	0.1029284946652381	0.918032787	1.740132	0.416001	A2
AC009093.10	ES		0.2944444444444444	0.3573624765545353	0.8688524590163934
AC119674.2	ES		0.5444444444444444	1.0747640831989012	0.912568306	1.920988	0.33269	A3
CD300H	ES		0.1777777777777777	0.800265118	0.9672131147540984			B1
AC073111.5	ES		0.1555555555555555	0.8754262082860061	0.9234972677595628	1.600759	0.385137	B1
AC108941.2	ES		0.027777778	0.5380888824952889	0.9726775956284152	1.603111	0.315	Quies
AL596275.2	ES		0.2111111111111111	0.5103103503116861	0.918032787	1.965237	0.330857	Quies
AC006511.5	ES		0.2111111111111111	0.7309280466675214	0.9562841530054644	1.473565	0.373462	A2
AL445648.1	ES
AL136115.3	ES		0.25	0.6705723457488398	0.9617486338797814			A1
AL596257.1	ES					1.51867	0.348109	B1
AC079781.5	ES
AL031731.1	ES		0.5722222222222222	0.7302780991623217	0.9562841530054644			A1
Z98257.2	ES							B1
AL662907.3	ES					1.462858	0.36099	B1
AP003175.1	ES
AL109936.6	ES
AC116562.4	ES		1.1944444444444444	0.9545844179135524	0.6885245901639344	1.336187	0.401176
AC099063.4	ES					1.772264	0.354271	Inactive
AL139424.3	ES		0.083333333	0.8504813264986686	0.9672131147540984	1.232926	0.350086	A1
BX649567.1	ES
AL358472.5	ES		0.1555555555555555	0.732891349	0.9726775956284152			A1
BX005132.2	ES					1.72845	0.330444	B1
PDE11A.1	ES
AL139254.3	ES							A1
AL034417.4	ES		0.2444444444444444	0.7232955850589445	0.907103825	1.375271	0.311022	A2
AL513220.1	ES
EEF1AKMT4	ES		0.1222222222222222	0.680911146	0.9344262295081968			A1
AC022414.1	ES
TBCE	ES	52.508585	0.25	0.7728034570668341	0.912568306	1.737025	0.365538	A3
AC011330.3	ES
AC114490.3	ES		0.2388888888888889	0.5189608044309265	0.9562841530054644	1.625092	0.35251	A2
AL121900.2	ES
OR7E47P	ES
AC008397.1	ES							A1
AC099791.3	ES		0.1333333333333333	0.4230103672806937	0.9672131147540984	1.928454	0.320785	Quies
AL356747.1	ES					1.735837	0.396261	A3
AL355981.1	ES		0.027777778	0.4190515422182608	0.9781420765027322	1.792432	0.377826	Quies
LINC02359	ES		0.4277777777777777	1.0941818776307637	0.8360655737704918	1.896471	0.329594	B1
CCDC39.1	ES
OOSP1	ES					2.036383	0.385517	A3
AC133644.3	ES
AL359762.1	ES
AC074008.1	ES					1.635386	0.403488	A3
AC091057.6	ES
EEF1AKMT4-ECE2	ES		0.3888888888888889	0.4447825674919004	0.9344262295081968			A1
DIABLO.1	ES
AC068831.7	ES
AL355798.1	ES
AC104472.3	ES		1.1722222222222225	0.5994872482007532	0.732240437	1.859931	0.331549	A3
AC007262.2	ES
AC093827.4	ES
BX255925.3	ES
AL160272.1	ES					1.568502	0.338519	Quies
AC093668.3	ES		0.088888889	0.9879483759719452	0.9617486338797814
U52112.1	ES
AL451062.3	ES							A1
AL591518.1	ES		0.7111111111111111	1.0574249353110026	0.8524590163934426	1.937235	0.358236	A3
AC008581.2	ES
AC092723.3	ES
AC245140.3	ES
AC092723.4	ES
AC093512.2	ES		0.033333333	0.4361573037698704	0.9836065573770492			A1
TBCE.1	ES
AC074008.2	ES		0.1055555555555555	0.5914298629612713	0.9398907103825136	1.627591	0.407215	A3
AC068724.3	ES
AL160272.2	ES		0.094444444	0.6112443347818857	0.9672131147540984	1.568502	0.338519	Quies
AC002074.1	ES
AL109840.2	ES
LINC01488	ES							A1
AC025887.2	ES
AL359555.2	ES
AL451123.1	ES		0.5277777777777778	1.1817805583143497	0.9398907103825136	1.79141	0.381924	Quies
AC016831.6	ES		0.4111111111111111	0.9827752071229902	0.8633879781420765	1.765507	0.373441	A3
AC103718.1	ES
AC092306.1	ES							A1
AC006927.5	ES							A2
AC140134.2	ES
AC092153.1	ES		0.2	0.3844399086015473	0.8524590163934426	1.876324	0.289938	A3
AL627422.2	ES					1.720947	0.441015	A3
AC092723.5	ES
AC093154.1	ES					1.533606	0.303107	Inactive
AC244033.2	ES
AC018754.1	ES		0.2111111111111111	0.4176051296677929	0.9016393442622952	1.610501	0.341916	Inactive
AC104454.2	ES
AL136382.1	ES		0.055555556	0.6179930181043924	0.9672131147540984	1.768059	0.347996	Inactive
AL009178.3	ES		0.2055555555555555	0.9876604893606404	0.9016393442622952	1.630769	0.4163	A2
AL355499.2	ES		0.1055555555555555	0.3504647497838198	0.9617486338797814	1.916687	0.364925	Quies
AL591485.1	ES		3.983333333333333	1.1127134520668795	0.5409836065573771	1.764493	0.32788	Inactive
AC015908.7	ES
RALY-AS1	ES
OOSP3	ES		0.083333333	0.5226836318172342	0.9726775956284152	2.036383	0.385517	A3
AC006064.6	ES
AC090517.4	ES
ATXN7.1	ES
AL160269.1	ES
TFAP2A-AS2	ES					1.991145	0.367601	Quies
AL390957.1	ES		2.938888888888889	0.4970205906946786	0.5027322404371585	1.709159	0.339412	Quies
AL035078.4	ES
AC021097.2	ES		0.05	0.894792509	0.9672131147540984			A2
AC073176.3	ES		1.3611111111111112	0.8804315222389216	0.907103825	1.641849	0.378369	B1
AC002470.2	ES							A1
AC025283.3	ES		0.4111111111111111	1.009079293117382	0.8797814207650273			A1
AC126283.2	ES		0.1777777777777777	0.3566557457134792	0.9672131147540984	1.909635	0.363811	A3
AC090517.5	ES
AL359555.4	ES
AC008533.1	ES
AC087564.1	ES		274.3222222222222	3.349308818	0.049180328	2.061827	0.342315	B1
FO393400.1	ES		0.9944444444444444	0.6052191491799515	0.7540983606557377			A2
AC098582.1	ES		0.1888888888888888	0.4175243128474087	0.912568306	1.957469	0.445965	A3
AC104162.2	ES		0.066666667	0.7186793869589073	0.9726775956284152	1.803376	0.384738	A3
AC244230.2	ES
Z82190.2	ES		0.2277777777777777	0.8584228181340886	0.8961748633879781			A1
AL033530.1	ES		0.6277777777777778	0.7315933887342072	0.8852459016393442	1.586089	0.292827	Inactive
AC099671.1	ES		0.3944444444444444	0.44964621	0.9016393442622952	1.491925	0.269692	Inactive
GABPB1-IT1	ES
BX571818.1	ES		0.027777778	0.3428019507692557	0.9836065573770492	1.776041	0.37042	A2
AC011342.1	ES					1.732617	0.434293	A2
AL162718.1	ES		2.011111111111111	0.7077992465507803	0.7431693989071039	1.716738	0.397028	A3
POLR2J3.1	ES
SOD2.1	ES
AL121871.2	ES
Z84488.2	ES		0.2444444444444444	0.6664536291649443	0.9726775956284152	1.842318	0.382369	Quies
ZNF883.1	ES
AL136961.1	ES					1.87198	0.419764	A3
AC111006.1	ES		0.6888888888888889	0.701107776	0.7486338797814208	1.921357	0.410218	Quies
AC093827.5	ES
AL353651.3	ES
AL136419.1	ES		0.1277777777777777	0.5191760288390291	0.9617486338797814
AC007846.2	ES		0.5833333333333334	1.3592044872257194	0.8579234972677595			B1
AC134980.3	ES
AL691520.1	ES		0.5944444444444444	0.7919036418598451	0.9016393442622952	1.591701	0.335052	Inactive
AC139491.7	ES
AL356417.3	ES		0.033333333	0.3543358871301865	0.9726775956284152	1.716554	0.413498	A3
AC010616.2	ES
AP000646.1	ES					1.831156	0.388354	A2
LINC00941.1	ES
AL353586.1	ES		0.4277777777777777	0.6133530050277886	0.9617486338797814	1.687207	0.384995	B1
AC016816.1	ES		0.072222222	0.3525769035855101	0.9726775956284152	1.717537	0.384292	B1
Z83840.1	ES		0.4166666666666667	1.142746974496185	0.8633879781420765			A1
AP001362.2	ES		0.1	0.5589704825098193	0.9672131147540984			A1
AL163541.1	ES
AC021683.5	ES		14.938888888888888	2.920274990856397	0.5737704918032787			B1
AC022023.1	ES					1.929118	0.403831	A3
AC005548.1	ES
AC013717.1	ES		0.25	0.5889913361238984	0.9234972677595628	1.727798	0.409541	A2
AC022168.1	ES		0.2333333333333333	0.379685651	0.9781420765027322	1.674235	0.34623	A2
AC115220.2	ES
AL133500.1	ES
AC068725.1	ES
AC110014.1	ES		0.35	0.035558763	0.8797814207650273	1.653267	0.319089	Inactive
AC114977.1	ES		0.094444444	0.7572111916513292	0.9562841530054644	1.7564	0.322805	Quies
AC242988.2	ES
AC005293.1	ES					1.614457	0.393073	B1
AL354897.1	ES		0.2222222222222222	0.7003707741755145	0.9508196721311476	1.840586	0.369283	Quies
AC069410.1	ES
AC112504.2	ES		0.2611111111111111	0.5509777882944766	0.8797814207650273	1.882562	0.421499	A3
AC103739.3	ES		0.05	0.3173535750379918	0.9781420765027322	1.620894	0.386656	A2
AC106872.13	ES					1.860668	0.371048	A3
DKFZp451B082	ES
AL671762.1	ES							A1
AC074051.5	ES
AP003398.2	ES		0.011111111	0.3510884632827952	0.989071038	1.695211	0.357526	Quies
AC099344.3	ES		0.1222222222222222	0.5423807860515277	0.9781420765027322	1.829598	0.365995	A3
AL590666.4	ES		0.072222222	0.6435758811233977	0.9672131147540984			A2
AP001496.4	ES
AC015687.1	ES		0.7777777777777778	1.0387655988516666	0.7868852459016393	1.919771	0.315813	Quies
CR769776.3	ES
AC016042.1	ES
AL158800.1	ES
AC069444.2	ES		0.05	0.2129187016243731	0.9617486338797814	1.980668	0.381904	A3
AC010422.8	ES							A1
AC010291.1	ES		0.3666666666666666	0.8794084059134278	0.9617486338797814	1.582892	0.316646	Inactive
AC092617.1	ES		0.077777778	0.2423342912228525	0.9836065573770492	1.860704	0.31047	A3
AC080068.1	ES
AC055872.2	ES
AC105114.2	ES					1.816187	0.37174	Quies
AC017116.2	ES		0.2944444444444444	0.969429726	0.9016393442622952
AL023283.1	ES					1.712108	0.303667	Quies
AC023593.1	ES
AC004974.1	ES					1.73582	0.390276	A2
AL135926.1	ES		0.2666666666666666	0.6986095929872479	0.8743169398907104	1.836603	0.344113	Quies
Z82202.2	ES		0.25	0.6060545910711244	0.9672131147540984			B1
AC117378.1	ES
AC005343.1	ES					1.588087	0.397167	A2
AL031847.2	ES							B1
AL590068.3	ES
AL583827.1	ES		0.2444444444444444	0.4481278864948993	0.9453551912568308	1.856546	0.378099	Quies
AC021660.3	ES		0.2888888888888888	0.2831777769865665	0.8797814207650273	1.789637	0.37311	Quies
AL161449.2	ES		2.4944444444444445	1.739541168219382	0.7103825136612022	1.617247	0.351026	Inactive
AL138927.1	ES		1.4222222222222225	0.9011054931497566	0.7103825136612022	1.543931	0.265219	Inactive
AL133259.1	ES
AP001999.4	ES
AL358472.6	ES		0.3444444444444444	0.5757099012566101	0.9672131147540984			A2
AL021155.2	ES							A1
AC137735.2	ES		0.2555555555555555	0.4256656280167915	0.9672131147540984	1.691503	0.368651	A2
AL450992.3	ES
AL591428.1	ES		0.1333333333333333	0.5408440539356145	0.9726775956284152	1.507774	0.313252	Inactive
AC009879.2	ES					1.98939	0.413817	A3
AP002793.1	ES
AC127035.1	ES							A2
AL731733.1	ES
AL139317.5	ES		0.7055555555555556	0.8348980870435112	0.9016393442622952	1.958566	0.422326	A3
AL031274.1	ES					1.922838	0.355439	Quies
AC006972.1	ES
AC012291.2	ES
AC126544.2	ES							A1
AC026979.4	ES
AC007092.1	ES		0.5944444444444444	0.2744330741753018	0.7978142076502732	1.736179	0.314037	Inactive
AL355388.3	ES		0.072222222	0.5250171090108691	0.9836065573770492			A1
AC097626.1	ES
AC091576.1	ES		0.5611111111111111	0.5431214003258702	0.7650273224043715	1.797436	0.42967	Inactive
AL137781.1	ES		0.1333333333333333	0.4968459172071612	0.9672131147540984	1.617333	0.377738	Quies
AL161443.1	ES
AC091951.4	ES		0.4722222222222222	1.2026565859766891	0.8797814207650273	1.885331	0.42784	Quies
AC023509.6	ES							A1
AP002381.2	ES		0.1944444444444444	0.7215687698701385	0.9344262295081968			A1
AL162718.2	ES					1.716738	0.397028	A3
AC016383.2	ES
AP002433.2	ES					2.018113	0.373215	A3
AL049825.1	ES					1.852354	0.408539	A3
AC104260.3	ES
AC211476.5	ES
AL021918.3	ES
AC090692.2	ES		0.027777778	0.6820740674836213	0.9781420765027322	2.002089	0.409312	A3
AL807776.1	ES		0.094444444	0.5729850315032261	0.9672131147540984	1.89698	0.402029	A3
AC097634.4	ES		0.4666666666666667	0.8585789031247499	0.9344262295081968	1.966022	0.289455	A3
AC018683.1	ES
AC068707.2	ES
AL353072.2	ES
AL356275.2	ES
AL031281.2	ES
AC092110.1	ES		0.55	0.8958068360920666	0.9234972677595628	1.689696	0.353016	Inactive
AC004967.2	ES
AC098484.4	ES
AC103874.1	ES
AC090644.1	ES					1.848458	0.352429	Inactive
AL138920.1	ES
AC005999.2	ES
AL445604.1	ES					1.411879	0.319475	Inactive
AL158210.2	ES		0.055555556	0.4364930720810996	0.9781420765027322	1.902311	0.355375	Quies
AC083837.2	ES		0.8555555555555555	1.088127502304888	0.8306010928961749	1.612521	0.318076	Inactive
AC104805.1	ES					1.771354	0.453061	A3
AL450447.1	ES					1.600112	0.355479	Inactive
AC097636.1	ES		0.1277777777777777	0.7222046340243822	0.9672131147540984			B1
AC021723.2	ES
AC132153.1	ES		0.4777777777777778	0.6818621497349313	0.8797814207650273	1.683442	0.311244	Inactive
BX890604.2	ES
AC036214.4	ES
AL358777.1	ES		0.1111111111111111	0.455234709	0.9726775956284152	1.974792	0.400735	A3
AC232323.2	ES
AP003100.2	ES		0.9333333333333332	0.368369448	0.5683060109289617	1.933067	0.345065	B1
AL139095.5	ES					1.780046	0.366453	A3
AL161893.1	ES
AL591463.1	ES
AC116099.1	ES
AC098588.2	ES					1.680176	0.298845	Inactive
AL353595.1	ES
AC003950.1	ES
AL162717.1	ES
AC009879.3	ES		0.2055555555555555	0.9038312606417476	0.9672131147540984	1.98939	0.413817	A3
AC040169.4	ES		0.033333333	0.5239862519473353	0.9836065573770492	1.687904	0.361398	B1
AC125232.2	ES
AL162458.1	ES
AL512658.2	ES		0.2777777777777778	0.561816073	0.9562841530054644	1.850393	0.339543	Inactive
AC092958.4	ES
AL645929.2	ES
AL450043.1	ES
AL442003.1	ES
AC093218.1	ES		0.094444444	0.7120809590084565	0.9617486338797814	1.76947	0.4235	A3
AL391560.1	ES							B1
AL353768.2	ES					1.69206	0.381166	A2
AL583808.3	ES
AL390719.3	ES							A1
AP000813.1	ES
AP000944.2	ES		0.2388888888888889	0.7916990282752459	0.9016393442622952			A1
AC131180.1	ES					1.891233	0.387717
AL157829.1	ES					1.816872	0.376249	A3
AC129926.2	ES		0.5611111111111111	0.9324541819398808	0.9289617486338798
AL356807.1	ES		1.1	0.863065107	0.8142076502732241	1.535612	0.351099	Inactive
AP001267.5	ES		0.1277777777777777	0.5902843180834605	0.9726775956284152			A1
AC005921.4	ES		0.45	0.024621319	0.726775956			A2
AL109628.2	ES
AC027329.1	ES
AL356413.1	ES		0.1555555555555555	0.6997440482491561	0.9508196721311476	1.411488	0.294211	Inactive
AP000676.5	ES		0.5833333333333334	0.722065311	0.7486338797814208	1.629998	0.301293	Inactive
AL646090.2	ES
AL353648.1	ES
AP000820.2	ES		1.2333333333333334	0.744883127	0.9234972677595628	1.944569	0.388708	A3
AL358613.3	ES		0	0.000229133	1	1.731753	0.406057	A2
AL713852.1	ES		0.2166666666666666	0.5889119062272744	0.8633879781420765	1.776319	0.293331	Quies
AC025280.3	ES					1.515971	0.347788	B1
AL021918.4	ES
AL359762.3	ES
AC010197.2	ES		1.2444444444444445	0.6665725774412683	0.7814207650273224	1.791477	0.369226	Quies
AC016727.3	ES					1.768152	0.43383	A2
AL512598.2	ES
AC010677.2	ES
AP000593.4	ES		0.3611111111111111	0.640384121	0.9508196721311476			A1
BX470102.2	ES		0.2722222222222222	0.7413557766489987	0.9453551912568308			A2
AL359844.1	ES					1.564149	0.380665	A2
AC007240.2	ES		1.1611111111111112	0.8284824091446517	0.732240437	1.749192	0.414444	A2
AL445253.1	ES
AL035446.2	ES		1.3222222222222222	0.54287426	0.6666666666666666	1.474798	0.277282	Inactive
AC093912.1	ES
AC007448.4	ES		0.5611111111111111	0.8684101850542568	0.8907103825136612	1.769315	0.3741	A2
AP002961.1	ES					1.675069	0.342101	Inactive
AC018628.2	ES					1.850184	0.347212	A2
AC144573.1	ES		0.1333333333333333	0.1967587983403112	0.9344262295081968	1.80133	0.434073	A2
AC105206.3	ES							A1
AC093516.1	ES
AL009176.1	ES					1.619284	0.393127	B1
AL355312.4	ES
AL136372.2	ES
AP003557.2	ES
AC074281.2	ES
AC007317.1	ES
AL023574.1	ES
AC008012.1	ES		0.5944444444444444	0.8553954614754312	0.8032786885245902	1.57006	0.348125	B1
AL136442.1	ES
AL161910.1	ES		0.1944444444444444	0.7580348668061772	0.9234972677595628	1.723884	0.374992	A2
AC080128.2	ES		0.027777778	0.000550286	0.989071038	1.775922	0.401412	A3
AP002762.1	ES		0.027777778	0.6820946821145143	0.9726775956284152	1.834776	0.418645	B1
AL391834.3	ES		0.2222222222222222	0.6711021934510942	0.9344262295081968	1.854967	0.348607	A3
AC022440.1	ES		0.05	0.7228255240620276	0.9672131147540984	1.653443	0.428069	B1
AL353789.1	ES					1.768183	0.403035	B1
AL133353.2	ES
AP003498.2	ES
AL159978.1	ES					1.669201	0.360408	B1
AC072022.2	ES		1.4222222222222225	0.747673681	0.9453551912568308	1.893584	0.302498	A3
AC034268.2	ES
AC009899.1	ES
AL133257.1	ES		0.083333333	0.4066508245509165	0.9562841530054644	1.441985	0.309561	Inactive
AC112128.1	ES
AC127029.3	ES		0.061111111	0.6558812192427973	0.9617486338797814			A2
AC000120.3	ES
AC119428.3	ES		0.1166666666666666	0.6370348331245538	0.9672131147540984	1.662586	0.368637	A2
BX842242.1	ES		0.2277777777777777	0.3444596100479467	0.9836065573770492	1.649162	0.400539	B1
AL590556.3	ES		0.3833333333333333	0.7652634947389266	0.9508196721311476			A1
AC005100.1	ES
AL590814.1	ES		1.2833333333333334	1.177877506890841	0.8032786885245902	1.462965	0.267178	Inactive
AL035467.2	ES
AC007686.4	ES		0.4666666666666667	0.7101797336369249	0.9016393442622952	1.642617	0.408861	A2
NIPBL-DT	ES		0.2166666666666666	0.7695282783676649	0.9398907103825136	1.953996	0.404838	A3
AL022324.4	ES		0.044444444	0.3916100358548821	0.9726775956284152			B1
AC023095.1	ES
AC063960.2	ES					1.625329	0.381204	A2
AC026624.1	ES					1.595525	0.369091	B1
AL135905.2	ES		0.044444444	0.6550722761395051	0.9781420765027322	1.8301	0.39127	A3
AC113348.2	ES		0.066666667	0.4164726991103749	0.9672131147540984			B4
AC009090.6	ES		0.088888889	0.615628828	0.9726775956284152	1.588761	0.367654	A2
AP003025.2	ES					1.719894	0.354316	B1
AL591888.1	ES		0.066666667	0.3442736500850457	0.9508196721311476	1.631909	0.300022	Inactive
AC012213.5	ES		0.2	0.7602480445468582	0.918032787	1.954429	0.398062	Inactive
AC136297.1	ES		0.2333333333333333	1.001432402996255	0.9453551912568308			A1
BX248415.1	ES
AL157886.1	ES		0.4888888888888889	0.8360545179145699	0.8360655737704918	1.866829	0.364043	Quies
AL589743.7	ES
AL731559.1	ES		0.5388888888888889	0.006343357	0.825136612	1.731127	0.387923	B1
PDK4	ES					1.762308	0.344496	Quies
HOXA11	ES
KRT33A	ES					1.616579	0.318928	B1
DLX6	ES
ISL1	ES	0.1695935	0.1611111111111111	0.4553958948291698	0.9562841530054644	1.80391	0.32906	Quies
EFCAB1	ES
ROS1	ES	0	0.1111111111111111	0.4168152710183474	0.9672131147540984	1.629709	0.34852	Quies
SPO11	ES							B1
PYGM	ES							A1
FCGR2B	ES					1.744469	0.383539	A3
ICAM3	ES							A1
RDH8	ES							A1
LINC01587	ES					1.606818	0.383862	B1
WNT11	ES	0.1940865	0.055555556	0.3098913933175984	0.9836065573770492	1.69349	0.400739	A2
CEACAM6	ES
PTHLH	ES	0	0.033333333	0.735528612	0.9726775956284152	1.935661	0.353856	Inactive
FETUB	ES					1.789923	0.421287	A2
AC016026.1	ES
FMO2	ES	0.066178	0.033333333	0.2329257802837612	0.989071038	1.851725	0.367441	Quies
KCNK16	ES					1.686534	0.346891	B1
AMELY	ES
IGF2-AS	ES							B1
SERPIND1	ES							A1
Z83844.1	ES							A1
SOX10	ES							A1
SLC16A8	ES
MIOX	ES
SERPINA4	ES					1.693853	0.386924	A2
R3HDML	ES
BIRC7	ES
PROKR2	ES					1.931601	0.364243	B1
SIRPB1	ES							B1
OPN1LW	ES
RAB40AL	ES
BRS3	ES
ITIH6	ES
HSF4	ES
KCNA7	ES	0.1737685	0.088888889	0.4082166929329335	0.9781420765027322			A1
CLEC4M	ES
LILRA1	ES
LGALS13	ES							B1
SHD	ES	1.5778265	0.1055555555555555	0.4630226081264911	0.9617486338797814			A1
CD79A	ES
ZNRF4	ES							A1
SIGLEC5	ES
THEG	ES							B4
FGF21	ES
PDE4C	ES							A1
HOXA1	ES
FSCN3	ES	0.030066	0.05	0.5980324577322957	0.9781420765027322	1.90703	0.370383	Quies
MOGAT3	ES
TNFSF8	ES					1.947885	0.414	B1
FGF8	ES					1.516481	0.386439	A1
DKK1	ES					1.815845	0.322794	Inactive
LGI1	ES					1.697681	0.394216	A2
RNF43	ES					1.636934	0.32134	A2
SLC16A6	ES					1.847652	0.391823	A3
PHOX2B	ES					1.858713	0.424573	Quies
SULT1E1	ES	0	0.1111111111111111	0.6540252090981322	0.9617486338797814	1.603111	0.315	Quies
UCP1	ES					1.925523	0.376951	Quies
IL2	ES					1.85786	0.320439	Inactive
CPZ	ES							A2
NKX3-2	ES					1.911104	0.322961	Quies
SCGB2A2	ES
MYL2	ES	0	0.055555556	0.3618258240754148	0.9836065573770492	1.56362	0.369201	B1
GPRC5D	ES
KLRB1	ES
HDGFL1	ES
PCDHB6	ES					1.640914	0.428036	B1
IL5	ES					1.814851	0.436675	A3
HRG	ES					1.789923	0.421287	A2
SERPINI2	ES	0.0690545	0.4277777777777777	0.670446428	0.9453551912568308	1.562728	0.322618	Inactive
GNAT1	ES							A1
AADAC	ES
SLC4A3	ES	4.7044955	0.077777778	0.6334726405483144	0.9726775956284152			A2
POMC	ES					1.651401	0.411703	A2
ACADL	ES	0.2913345	0.011111111	0.004647376	0.989071038	1.645935	0.310688	Inactive
WNT6	ES							A2
IL1RL1	ES
IL18RAP	ES
ATP6V1B1	ES					1.572973	0.390339	A2
PRAMEF12	ES							B1
CD2	ES	0	0.033333333	0.5814314821620925	0.9781420765027322	1.826856	0.394972	A3
ARG1	ES					1.975474	0.346919	A3
GHRH	ES	0	0.033333333	0.8281988692973369	0.9726775956284152			A1
FGF23	ES					1.57006	0.348125	B1
HOXB8	ES							A1
HOXB1	ES							A2
MSX2	ES
INSL4	ES					1.707833	0.39747	Inactive
MLANA	ES					1.841671	0.399871	A3
OBP2A	ES							A1
MYOG	ES					1.612619	0.367145	A2
PHF24	ES
SFTPA1	ES
NEUROD4	ES
HOXC13	ES					1.377958	0.369965	B1
TYRL	ES
COL10A1	ES					1.72197	0.349551	Quies
ESX1	ES
INHA	ES							A2
SLPI	ES
GTSF1L	ES
C20orf85	ES
IL9R	ES
AC105760.1	ES					1.576791	0.356508	B1
WNT1	ES							A1
PIWIL1	ES	0.0194025	0.1888888888888888	0.5463056461940026	0.9398907103825136	1.641657	0.382198	B1
AL161781.1	ES					1.67558	0.423146	A2
BARHL1	ES							A1
KIR2DL1	ES
DEFB126	ES
GFRA4	ES
FAM83C	ES							A1
STATH	ES					1.603111	0.315	Inactive
SSX1	ES
CFP	ES
OR1E2	ES
APOL5	ES
TBC1D27P	ES
HOXD13	ES					1.713949	0.292542	A3
TTTY1	ES
ANGPTL8	ES
ACSBG2	ES
KLHDC7B	ES
CALY	ES
PKDREJ	ES							A1
GJA9	ES					1.541584	0.343305	A1
JCHAIN	ES					1.775927	0.331535	Quies
ANGPTL3	ES					1.955846	0.370479	A3
MYH8	ES
CD180	ES					1.939417	0.365368	Quies
CHIA	ES	0	0.1555555555555555	0.2842333002088821	0.9781420765027322	1.714022	0.377356	A3
CD101	ES	0.5492295	0.038888889	0.6947087185001769	0.9726775956284152	1.803793	0.36148	A3
SAA2	ES					1.843055	0.41259	A3
MTNR1B	ES
HTR1B	ES
ELF5	ES	0	0.055555556	0.6559184043228619	0.9672131147540984	1.877298	0.360751	A3
LACRT	ES					1.630669	0.380387	A2
AGT	ES					1.66988	0.352158	A2
SPDYE1	ES
IL1F10	ES
CCL21	ES
IGFBPL1	ES					1.779156	0.460434	A3
TFAP2A	ES					1.991145	0.367601	Quies
MMP27	ES					1.769015	0.37452	Quies
LHCGR	ES
LBX1	ES					1.550823	0.393351	A1
PLA2G12B	ES
CHRNA1	ES					1.773114	0.33795	A3
IL21	ES					1.887845	0.358441	Quies
KERA	ES					1.598867	0.362765	Inactive
PDX1	ES							A2
DHH	ES
FGF7	ES
SEPT12	ES	0.133474	0.005555556	0.1768972756722336	0.994535519			A1
TGFB1I1	ES							B4
CTRL	ES
SLC14A1	ES	0.0338895	0.2611111111111111	0.7126466981028308	0.9726775956284152	1.959485	0.443857	A3
AC020909.1	ES
IL22RA1	ES
FCN3	ES							A1
FCGR2A	ES					1.603497	0.384089	A2
CRNN	ES
FLG	ES
TRIM43B	ES
TRIM43	ES
NAT8	ES					1.596044	0.419346	A3
DLX1	ES					1.606425	0.346411	A3
FABP2	ES					1.959834	0.378847	Quies
GZMA	ES
LIX1	ES					1.620984	0.30789	Quies
CXCL14	ES
GPR6	ES					1.866169	0.416859	B1
TAAR2	ES					1.75483	0.34561	Quies
LANCL3	ES
MAGEA4	ES
CRH	ES					1.994946	0.403229	Quies
ACTL7B	ES					1.828786	0.360143	A3
RGR	ES					1.932967	0.383902	Quies
NKX6-2	ES							A1
GGTLC1	ES
SLC22A8	ES	0	0.005555556	0.142312532	0.989071038			A1
C20orf144	ES
TRIM48	ES
TKTL2	ES
THRSP	ES					1.794128	0.422086	A2
MSGN1	ES
OR14K1	ES					1.892936	0.411853	Inactive
FEZF2	ES					1.824597	0.369327	Quies
FAM92B	ES
KCNJ16	ES					1.790814	0.301648	Quies
PANX3	ES	0	0	0.000312717	0.994535519	1.945836	0.409947	A3
GPR15	ES					1.789637	0.37311	Quies
ABCA9	ES					1.843467	0.422342	Quies
UNC93B2	ES
MAGEC1	ES
GPR61	ES					1.643676	0.374128	A2
FUT6	ES							A1
SST	ES					1.893584	0.302498	A3
KLHL40	ES					1.758198	0.404143	A2
CDCP2	ES					1.645491	0.328933	A2
PLA2G2F	ES					1.43427	0.365976	B1
GJD2	ES					1.909469	0.390967	Quies
IRX6	ES					1.967563	0.366238	B1
ISL2	ES
AGRP	ES
PIP	ES
TFF2	ES
CRYAA	ES
LCN1	ES							A1
ST6GALNAC6	ES	44.298323	0.1166666666666666	0.4693398081876122	0.9726775956284152			A1
FCRL3	ES					1.905949	0.402285	Quies
CYP3A4	ES
ZNF653	ES
CYP4A22	ES					1.758727	0.377307	A3
TAL1	ES	0.415023	0.2111111111111111	0.5980914627130034	0.9726775956284152	1.715929	0.375518	A2
SLC25A34	ES							A1
DNAJA1P5	ES
IL20	ES					1.838478	0.357657	A3
IL24	ES					1.838478	0.357657	A3
PDHA2	ES					1.431597	0.269506	Inactive
IVL	ES
CCKAR	ES					1.933332	0.385148	Quies
CXCR1	ES					1.601086	0.424995	A2
RETNLB	ES					1.767386	0.364053	Inactive
FAM86KP	ES
NKX6-1	ES	0.29251	0.005555556	0.1766904032014142	0.994535519	1.845821	0.366832	Quies
C4orf36	ES
CPA3	ES
DNAJC5G	ES							A1
RTP3	ES							B1
TMEM155	ES
HHIP	ES	0.6022529999999999	0.7888888888888889	0.4480807557686819	0.9562841530054644	1.679815	0.320081	Quies
FOXQ1	ES					1.716778	0.367869	B1
CSF2	ES					1.922015	0.374324	Quies
NEUROD6	ES					1.936572	0.368587	Quies
C8orf48	ES
OSR2	ES
SSMEM1	ES					1.712855	0.374471	A2
FOLR2	ES							A1
SOHLH1	ES							A1
OR4K2	ES
CYP2C19	ES
TRIM51HP	ES
TRIM53BP	ES					1.784918	0.353733
C16orf78	ES							B1
MOGAT2	ES
MFAP4	ES							A1
CLEC3A	ES
CDH16	ES							A2
PLIN1	ES							A1
EPB42	ES
AL357033.1	ES
GNGT2	ES							A1
BPIFB6	ES
UGT1A6	ES					1.618626	0.405429	B1
OR51Q1	ES					1.950871	0.377637	Quies
LINC00905	ES							B4
NOS2P2	ES
AQP2	ES
KLK11	ES
KRT1	ES
CABP2	ES							A1
OR8J3	ES					2.001526	0.364202	Inactive
DNASE1L2	ES							A1
PNOC	ES
PTGDR	ES					1.92078	0.422706	A3
PTF1A	ES
FOXI1	ES
TXNDC2	ES
CRYGA	ES					1.878628	0.372956	A3
WFDC13	ES
BTNL3	ES					1.319598	0.449515	B1
OR5AU1	ES
OR4K14	ES
CT55	ES
BCRP6	ES
ACTRT2	ES							B1
PRYP3	ES
PRY	ES
RBMY1F	ES
RBMY1HP	ES
GPR25	ES					1.825437	0.37515	A3
VGLL2	ES					1.67271	0.324138	Quies
HOXD12	ES					1.713949	0.292542	A3
GYPA	ES					1.675588	0.270243	Inactive
FABP4	ES					1.762203	0.386219	A3
OR9K2	ES
HOXB9	ES							A1
PSG6	ES
PGK2	ES					1.721396	0.379169	Inactive
OR8B12	ES					1.961179	0.416638	B1
FPR2	ES
OR2M4	ES
XAGE3	ES
KRT9	ES							A1
HOPX	ES
OR1L8	ES					1.695155	0.437569	B4
SYCE1	ES
SLFNL1	ES					1.535697	0.360084	B1
PCDHB1	ES					1.640914	0.428036	B1
PRND	ES					1.841498	0.403832	A2
LGALS9C	ES
OR10H3	ES							B4
REG1B	ES					1.722285	0.331187	Inactive
CCL11	ES							B1
CXCR6	ES
CDY1	ES
OR5B2	ES
OR9I1	ES
DNAJB7	ES							A1
OR8J1	ES					2.058168	0.390225	Inactive
CARNS1	ES							A1
MUCL1	ES					1.678198	0.372036	B1
FLJ42102	ES
GPR151	ES
KCNK7	ES							A1
AC007967.1	ES
TRAPPC3L	ES					1.84954	0.388513	Quies
HSPB7	ES							A1
HOXB2	ES							A2
CD34	ES
DIRC1	ES					1.526113	0.280804	Inactive
SLC6A19	ES							B1
STARD6	ES	0	0.2055555555555555	0.9791913133300704	0.9289617486338798	1.88324	0.418406	Quies
ZNF497	ES
VN1R6P	ES							A1
OR5J2	ES					2.001526	0.364202	Inactive
ANKS4B	ES
NF1P5	ES
C15orf54	ES					1.944699	0.387573	Quies
AL445665.1	ES
MC5R	ES					1.818838	0.465202	Quies
OR11H4	ES
OR4K5	ES
CLEC14A	ES					1.835421	0.361648	Inactive
DCAF4L2	ES
OR10AB1P	ES					1.920084	0.380589	Quies
TCIM	ES
TOB2P1	ES
OR51N1P	ES
LY6H	ES							A1
IFNW1	ES					1.655853	0.317434	Inactive
CETN1	ES					1.735071	0.511081	A3
DEFB103B	ES
MIEF2	ES							A1
OR2G3	ES	0	0.005555556	0.1767994915292771	0.994535519	1.892936	0.411853	Inactive
ZBED2	ES					1.737592	0.327536
OR4F4	ES
ODF3	ES					1.794222	0.571898
GPR150	ES
CALHM5	ES					1.84954	0.388513	Quies
SPINK6	ES					1.900556	0.424594	A3
CCDC185	ES					1.877801	0.368143	A3
DEFB125	ES
GAPDHP29	ES					1.974637	0.396405	A3
C10orf53	ES
DYNAP	ES					1.854408	0.402963	Quies
CPN2	ES					1.750158	0.389142	A2
TRIM73	ES
AP001885.1	ES							A1
SIGLECL1	ES
SMCO3	ES
DNAJB8	ES					1.575299	0.418408	B1
AP003471.1	ES
FCER1A	ES
OR6C2	ES
FAM71E2	ES
ACTA2-AS1	ES					1.893886	0.388835	Quies
PRNT	ES					1.841498	0.403832	A2
LINC00304	ES
CYP8B1	ES					1.720867	0.391019	A2
ZBTB12BP	ES
OR10K2	ES
OR7E129P	ES					1.694913	0.464196
CSNK1G2-AS1	ES							A1
LINC01555	ES
DEFB112	ES
C11orf42	ES					2.010668	0.393532	A3
ZNF572	ES					1.869598	0.392806	A3
OR52N5	ES					1.953635	0.378405	Quies
ADIPOQ	ES					1.77362	0.437858	A2
FO393414.1	ES					1.667809	0.329907	Inactive
EDDM3B	ES
OR5T1	ES					2.058168	0.390225	Inactive
TMEM252	ES
AP003774.1	ES							A1
AQP7P2	ES
AL591379.1	ES
ADIG	ES
ENPP7	ES							A1
P2RY8.1	ES
PDSS1P1	ES					1.648468	0.369333	Quies
C17orf77	ES							B1
BGN	ES
RNASE10	ES
CLEC4G	ES
ACTL10	ES
OR2V2	ES
RXFP3	ES
OR10G7	ES					1.970141	0.391579	B1
RESP18	ES							A2
FXYD6P3	ES
CCDC87	ES
TCHHL1	ES
SOX1	ES					1.634138	0.396819	B1
MCEMP1	ES
OR1G1	ES
CYLC1	ES
FREM3	ES
OR51B4	ES					1.943958	0.391146	Quies
OR5P2	ES					1.920084	0.380589	Quies
IZUMO1R	ES
BPIFA4P	ES
PGPEP1L	ES					1.900359	0.37793	A3
GKN2	ES					1.817598	0.390023	A3
AC007992.1	ES
PSG9	ES
LINC00518	ES					1.991145	0.367601	Quies
IFNL2	ES							A1
C9orf66	ES
BPY2B	ES
OLFML1	ES					1.927004	0.385145	Quies
CCR4	ES					1.909097	0.431736	A3
MAATS1	ES					1.980668	0.381904	A3
SRARP	ES							A1
OR2T10	ES
LINC00315	ES
MROH7	ES					1.683033	0.357501	A2
S100A7A	ES							B1
PTGER4P2	ES
SPEM2	ES
ODF4	ES	0	0.1222222222222222	0.654635904	0.9726775956284152			A1
DDX53	ES
ZNF733P	ES
MYADML2	ES
AQP12B	ES							A1
MC2R	ES	0	0.1666666666666666	0.699789792	0.9672131147540984	1.818838	0.465202	Quies
OR2V1	ES
OR7A17	ES	0	0.1277777777777777	0.6662756858098898	0.9672131147540984			B1
LINC00158	ES
FAM47A	ES
KRT6B	ES
FAM131C	ES							A1
INKA1	ES							A1
NDUFA4L2	ES
SPATA31A6	ES
NPAP1	ES
FFAR3	ES							A1
KLHL34	ES
C7orf61	ES
MATN1-AS1	ES	0.114623	0.027777778	0.2786728180290648	0.989071038	1.578424	0.338424	B1
OR9M1P	ES
AC013268.1	ES
OR10D4P	ES					1.970141	0.391579	B1
GPAT2	ES
NUDT17	ES
KRT3	ES
FAM228A	ES					1.786411	0.399629	A2
AQP7P1	ES
CYP4F8	ES	0	0	0.000318739	0.989071038			B4
CYP4F3	ES							B4
FOXD2	ES					1.779675	0.37977	A2
SPATA31D3	ES					1.668783	0.338889
KRT16	ES							A1
KRTAP22-1	ES					1.702215	0.418739	Inactive
TMPRSS11A	ES
DEFB106B	ES
LCE2A	ES
DAZ3	ES
LCE2D	ES
HSD3BP1	ES					1.926275	0.392892	Quies
GJA4	ES					1.645802	0.354082	B1
SLC18A3	ES
ADH1A	ES					1.776361	0.344373	Quies
TMEM72	ES
TMEM202	ES
OVCH1	ES					1.883386	0.31044	Inactive
LINC02592	ES
CTSL3P	ES					1.74543	0.375189	A2
C19orf67	ES							A1
TMEM221	ES							A1
ALOX15P2	ES					1.64786	0.38836	A2
NUTM2G	ES
AC007731.1	ES
SLC38A3	ES							A1
C10orf99	ES	0	0	0.000312717	0.994535519	1.828173	0.343466	Quies
OR2G6	ES
HMX3	ES					1.563952	0.362194	B1
OR13D3P	ES					1.637961	0.316439	Inactive
NOXA1	ES
TMC3	ES					1.677926	0.370436	B1
GJB3	ES					1.645802	0.354082	B1
VHLL	ES							A1
CGB5	ES							A1
FAM25G	ES
KRT77	ES
LINC00943	ES					1.910118	0.316326	B1
FOXR2	ES
ZFP92	ES
SERPINA3	ES					1.641962	0.37901	B1
OR11H13P	ES
OR8D1	ES					1.947859	0.412097	Quies
ADH7	ES	0	0.027777778	0.84813951	0.9672131147540984	1.711439	0.327516	Quies
AC244505.1	ES
OR9K1P	ES
SLC22A25	ES					1.493787	0.367308	B1
ADH1B	ES					1.776361	0.344373	Quies
OR52K1	ES
OR11G2	ES
TOMM20L	ES					1.957922	0.393352	A3
AC090286.1	ES					1.43549	0.297219	A1
NXF4	ES
AP000550.1	ES
AP000445.1	ES
C17orf102	ES							B1
IGKV7-3	ES					1.966542	0.486986	Quies
CYP2A13	ES
PRB3	ES
OR7E13P	ES					1.761149	0.339704	Quies
ZNF734P	ES
CYP2A7	ES
KRTAP4-6	ES					1.709078	0.350958	B1
FAM47C	ES
BPIFA1	ES
PEG3	ES
OR14L1P	ES					1.892936	0.411853	Inactive
RTP2	ES					1.893584	0.302498	A3
AC073343.1	ES
OR2M2	ES
AKR1C4	ES					1.977272	0.433039	Quies
FAM3D	ES
EPS8L3	ES					1.641085	0.372695	A2
RNU6-502P	ES
RNU6-1084P	ES					1.706024	0.425886	A3
RNU6-600P	ES							A1
RF00264	ES
RNU6-315P	ES
RN7SKP291	ES
SNORD115-21	ES
RNU6-1309P	ES
RNU6-992P	ES
RNU4-81P	ES
RF00096	ES					1.685041	0.317582	A3
RNA5SP114	ES					1.689097	0.304274	Quies
SNORD116-10	ES
RN7SKP160	ES
RNU6-194P	ES
RNU6-884P	ES
RF00189	ES					1.668783	0.338889	Quies
RNU105B	ES
RN7SKP246	ES					1.725198	0.325903	Inactive
RF00284	ES					1.940661	0.388609	Quies
RNA5SP510	ES
RNY4P16	ES		0.7555555555555555	1.1471612507781186	0.9289617486338798	1.738998	0.341848	A3
SNORD115-15	ES
RNU6-275P	ES					1.558302	0.352884	B1
RN7SKP226	ES
RF00438	ES					1.762272	0.363318	A3
RNU6-967P	ES							B1
RNU6-1172P	ES
RNU6-652P	ES					1.749704	0.431532	A3
RF00394	ES					1.960317	0.375092	A3
RNU6-597P	ES					1.986121	0.40972	A3
TDRKH-AS1	ES
AC015969.1	ES					1.932767	0.412157	Quies
OR6C71P	ES
E2F3P2	ES
AC022080.1	ES					1.813149	0.361963	A3
AP000753.1	ES							A1
AC012456.1	ES					1.953132	0.340019	A3
GJE1	ES					1.58971	0.327745	Inactive
OR6K3	ES
S100A7P1	ES							B1
PRR9	ES							B1
AC239859.1	ES
HSD3BP4	ES	0.133886	0	0.000241125	0.994535519	1.926275	0.392892	A3
CHIAP2	ES					1.714022	0.377356	A3
CXorf66	ES
AL162293.1	ES					1.638167	0.362198	B1
NPY4R	ES
GDF5OS	ES							A1
AWAT1	ES
CD300LD	ES							B1
AL590644.1	ES		0.083333333	0.5405172796397076	0.9726775956284152			B1
AC245047.1	ES
CASP12	ES					1.536955	0.320601	Inactive
TRIM49C	ES					1.748983	0.320151
TRIM51BP	ES					1.784918	0.353733
NCR3	ES							A1
PRAMEF14	ES
NFKBIL1	ES							A1
DEFB121	ES							B4
ACOXL-AS1	ES
ZFP57	ES
IL31	ES							A1
ADGRF5P2	ES
KRT40	ES
PSG5	ES
PABPN1L	ES
AC134312.1	ES
AC027369.1	ES
C7orf66	ES
REXO1L1P	ES
SLC10A5P1	ES					1.694039	0.338119	A3
TTLL10-AS1	ES							A1
AC105052.1	ES					1.79589	0.40502
OR6C3	ES
LINC00661	ES							B4
IZUMO3	ES					1.530781	0.358033	Inactive
AC140658.1	ES
TP53TG3C	ES
AL049775.1	ES					1.554394	0.332939	Quies
HTN3	ES					1.63755	0.348809	Inactive
CRLF2.1	ES
OR7E91P	ES					1.61173	0.409887	A2
AC091951.1	ES					1.885331	0.42784	Quies
SERPINB4	ES
AP000552.1	ES
RNASE13	ES
PRR23A	ES					1.813183	0.401395	B1
LRRC30	ES					1.762118	0.345685	A3
KRBOX1-AS1	ES					1.720867	0.391019	B1
ZCWPW2	ES					1.585979	0.294072	Inactive
RNU6-144P	ES
RNU6-723P	ES
RNU6-152P	ES					1.96132	0.368737	A3
RNU6-949P	ES							A1
RNU6-74P	ES
RNU6-364P	ES
RNU6-106P	ES							A2
RNU6-1035P	ES					1.690505	0.364805	Quies
RNU6-140P	ES							A1
RF00393	ES
RNU6-1105P	ES					1.789923	0.421287	A2
RNU6-1237P	ES					1.503378	0.362763	A2
MIR592	ES					1.689662	0.372645	Inactive
MIR602	ES
MIR184	ES					1.59188	0.338744	B1
MIR93	ES
MIR566	ES							A1
MIR548B	ES
RNU6ATAC4P	ES
DIO2	ES					1.589772	0.341171	Inactive
IGKC	ES					1.966542	0.486986	Quies
IGKV6-21	ES
IGLV1-51	ES
IGLV3-12	ES
TRGV9	ES
TRGV4	ES
TRAV20	ES							B1
TRAJ2	ES							A2
TRAJ1	ES							A2
IGHG3	ES
RNA5SP297	ES					1.70744	0.542946	B4
RNU6-1158P	ES
RNA5SP525	ES
AC093281.1	ES					1.911549	0.353717	Quies
PFN1P11	ES					1.448734	0.387444	A2
KRT8P40	ES					1.839321	0.304967	A3
AL627422.1	ES		0.1277777777777777	0.700662197	0.9617486338797814	1.720947	0.441015	A3
LIN28AP1	ES					1.580547	0.26242	Inactive
ARF1P2	ES					1.222359	0.350681	A1
ELK2AP	ES
AP001979.1	ES					1.563346	0.348248	B1
LINGO4	ES
OR10N1P	ES					1.970141	0.391579	A3
TCL1B	ES					1.718056	0.363101	B1
KRTAP4-12	ES					1.709078	0.350958	B1
KRT222	ES
ATP6V0CP3	ES							A1
AC016769.1	ES
SLC16A14P1	ES
PRDX2P2	ES					1.89414	0.403565	A3
POLD2P1	ES					1.528892	0.286109	Inactive
PSMC1P2	ES
LEUTX	ES							B1
CTAGE14P	ES					1.840977	0.30455	Inactive
KCTD9P4	ES					1.96195	0.383177	A3
STARP1	ES					1.412971	0.319707	Inactive
KRT8P14	ES
C3orf56	ES
ATP5PBP2	ES
VAC14-AS1	ES
LCNL1	ES							A1
GNAT3	ES					1.64966	0.334035	Quies
KRT42P	ES							A1
ZNF705E	ES
RBBP4P4	ES
DEFB113	ES					1.721048	0.3658	Inactive
NPAP1P2	ES
C12orf71	ES					1.995238	0.385467	Quies
MS4A18	ES					1.924725	0.345462	A3
KRT16P3	ES
PNMA6E	ES
SPATA31D1	ES					1.668783	0.338889	Quies
GPR33	ES	0	0.3166666666666666	0.7698655988867137	0.9726775956284152	1.953563	0.320673	Quies
AKAP17BP	ES
GNL3LP1	ES
UGT2B25P	ES					1.602181	0.314908	Quies
CXorf49B	ES
CXorf49	ES
ABCD1P2	ES
OR7E122P	ES
GOLGA6B	ES
C5orf49	ES					1.91535	0.313972	Quies
THUMPD1P1	ES
ZNF705CP	ES
ZNF705D	ES
FAM90A24P	ES					1.866169	0.3662
FAM90A5P	ES
LL22NC01-81G9.3	ES							B1
ARL2BPP3	ES
RSL24D1P4	ES					1.848083	0.366076	Inactive
ZNF847P	ES							B1
AL451074.1	ES		0.1166666666666666	0.2856666346532791	0.9836065573770492	2.001171	0.385155	A3
RPTN	ES
ZNF859P	ES					2.017109	0.341608	Inactive
BRWD1P1	ES							B1
AL136309.1	ES					1.66553	0.421396	A3
AL589993.1	ES					1.60806	0.33546	Inactive
AL355312.1	ES
CYP2AC1P	ES		0.1	0.2613590686975572	0.9836065573770492	1.615326	0.289414	Inactive
AK4P5	ES					1.707084	0.335196	Quies
AL136116.2	ES					1.82033	0.321651	Quies
CCT7P1	ES
AL096800.1	ES					1.940066	0.396415	A3
AL138827.1	ES
AC099552.1	ES					1.657169	0.392902	B1
KRT18P48	ES
AL078601.1	ES
AL121949.1	ES					1.8301	0.39127	A3
DNAJA1P4	ES					1.747467	0.359244	Quies
KRT18P22	ES					1.84954	0.388513	Quies
CDC14C	ES
LINC01644	ES		0.083333333	0.4909521621368509	0.9672131147540984			B4
SLC25A20P1	ES					2.001883	0.423068	Quies
AL354719.1	ES					1.773672	0.356776	Quies
TDRD15	ES					1.802337	0.353788	A3
AL592291.1	ES					1.509199	0.291394	Inactive
PIP5K1P1	ES					1.940066	0.396415	Quies
MBL3P	ES
AL357139.1	ES
AL138729.1	ES					1.536789	0.311054	Quies
ARF1P1	ES
KRT18P50	ES					1.410982	0.263805	Inactive
LINGO3	ES
AL357075.1	ES
AL139806.1	ES					1.601057	0.346764	Inactive
KRT8P42	ES		0.066666667	0.1823762244903883	0.994535519	1.849352	0.350429	A3
MESTP1	ES					1.482126	0.316929	Inactive
LL22NC03-63E9.3	ES
AL132875.1	ES
MIR1225	ES							A1
OR2A5	ES
OR2A12	ES
OR1C1	ES					1.892936	0.411853	Inactive
OR2F2	ES
OR2A2	ES
OR52B4	ES
URAHP	ES
AC062017.1	ES					1.539665	0.39084	B1
PSMB11	ES							A1
AC112721.2	ES					1.610294	0.411739	B1
AL031587.1	ES
RNA5SP239	ES					1.695364	0.330808	Quies
MIR1471	ES					1.37803	0.388791	A2
RNA5SP237	ES
RNU2-29P	ES					1.844925	0.333359	Inactive
RN7SKP127	ES							A1
RNU2-16P	ES					1.884759	0.462279	A2
RN7SKP213	ES							A2
RN7SKP261	ES					1.642091	0.312494	Quies
RN7SKP68	ES
RMRPP5	ES					1.534908	0.303174	Inactive
SNORA74C-2	ES
RNU6-516P	ES		0.027777778	0.7226258521686273	0.9726775956284152			A2
AL359081.1	ES					1.52412	0.259743	Inactive
AC096559.1	ES					1.767171	0.310884	Inactive
LINC01778	ES					1.467492	0.352112	A1
TRIM49D1	ES					1.784918	0.353733
AC004554.1	ES
LINC01825	ES
MTND5P28	ES					1.730088	0.381001	A2
USP9YP23	ES
USP17L15	ES
RBMX2P3	ES					1.970052	0.356512	Inactive
AL355001.1	ES							A3
AL356806.1	ES					1.97422	0.40629	A3
AC125634.1	ES
RBMY2EP	ES
AC106786.1	ES					1.817144	0.321654	Quies
AC000058.1	ES
AC068044.1	ES					1.66672	0.314787	Quies
AC093107.1	ES
AC008073.1	ES					1.736805	0.396229	A2
AL138767.2	ES					1.976949	0.401249	A3
AC239800.1	ES
UBE2E1-AS1	ES					1.791978	0.338491	Quies
KRT8P28	ES
DAZAP2P1	ES					1.720138	0.417765	A2
AP001469.1	ES
AC010136.1	ES					1.739783	0.401443	A2
THAP12P8	ES
SMCR2	ES							A1
LINC01449	ES
FLJ37035	ES					1.624574	0.378323	A2
AL133456.1	ES		0.066666667	0.1773297181680226	0.989071038			B1
AC006509.1	ES					1.847159	0.42144	A3
AP001630.1	ES
MTRF1LP2	ES
AC099786.2	ES					1.698577	0.342722	Inactive
USP9YP28	ES
AL133264.2	ES
PRYP1	ES
UBE2D3P4	ES					1.411879	0.319475	Inactive
LINC01832	ES					1.57639	0.284373	Quies
AC025947.1	ES					1.600106	0.319853	A2
AL772155.1	ES
OR51P1P	ES					1.82098	0.339801	Quies
ANKRD30BP2	ES
AC005019.2	ES
AL590639.1	ES							A1
AL356966.1	ES					1.847575	0.377866	Quies
AC017104.1	ES					1.593587	0.431324	A2
USP9YP22	ES
AP001476.1	ES
AL606970.1	ES					1.598509	0.399682	A2
AC079354.2	ES					1.720138	0.417765	A2
AC009517.1	ES
AC245100.1	ES
KRT8P45	ES					1.618207	0.366327	A2
AL445213.1	ES
AC092803.1	ES					1.908775	0.363471	A3
AC008264.1	ES					1.714871	0.353238	A3
LINC01087	ES	0.015141	0.072222222	0.6378586331440786	0.9562841530054644	1.910808	0.384842
LINC01886	ES
BMS1P12	ES
AL451042.1	ES							A1
AL121723.1	ES							B4
LINC01823	ES					1.939338	0.394282	A3
RBMY2BP	ES
GAGE12J	ES
AC013470.1	ES					1.660987	0.308588	Quies
AC009227.1	ES					1.437607	0.24248	Inactive
GAPDHP46	ES
BX664727.1	ES
SOCS5P2	ES							B1
AL390038.1	ES
AC009237.2	ES
HMGN1P34	ES
OR4F2P	ES					1.794222	0.571898
AC010789.1	ES					1.516481	0.386439	A1
THRB-IT1	ES					1.645886	0.344177	Quies
LINC01689	ES
OPA1-AS1	ES					1.845677	0.375618	A3
AC019155.3	ES
AL365258.1	ES					1.762244	0.347682	Quies
LINC01766	ES							A1
TACC1P1	ES
KRT8P30	ES							A2
PGM5-AS1	ES
LINC01752	ES
U82695.1	ES
AC245427.1	ES
TMEM233	ES					1.523041	0.322474	B1
FAM41AY1	ES
LINC01526	ES
AC211485.1	ES							A1
KCTD9P1	ES					1.682176	0.337897	A2
LINC01058	ES
MTND5P27	ES					1.617124	0.317505	Inactive
AL355592.1	ES
AL121894.1	ES
FTH1P22	ES					1.826856	0.394972	A3
LINC01076	ES					1.729474	0.399296	B1
EEF1B2P5	ES					1.8301	0.39127	A3
RANP4	ES
AC096631.1	ES
LINC00457	ES
AC008937.1	ES		0.088888889	0.6678493031319931	0.9726775956284152	1.931025	0.355308	A3
MTND1P18	ES
OFD1P13Y	ES
AL158212.1	ES
AL772155.2	ES
AKR1C5P	ES					1.977272	0.433039	Quies
AL391869.1	ES					1.767711	0.342644	B1
LINC00331	ES					1.629967	0.366259	Quies
LINC01763	ES
AC092634.2	ES
KCNMA1-AS2	ES
AC002064.1	ES
AIFM1P1	ES
AP000320.1	ES					1.757109	0.361144	A2
LINC01710	ES					1.58847	0.305397	Inactive
TRIM53AP	ES					1.784918	0.353733
AC007679.1	ES		0.027777778	0.1768577158897662	0.994535519	1.933831	0.355698	A3
PPIAP17	ES
TBL1YP1	ES
AC064875.1	ES
CADM3-AS1	ES
AL512326.1	ES					2.014522	0.37944	A3
NEK4P1	ES
AL049637.1	ES					1.990965	0.350637	Quies
SIRPAP1	ES							A1
WARSP1	ES							Quies
AC069281.1	ES
AC009299.1	ES
TRMT2B-AS1	ES
AC245100.2	ES
LINC01529	ES							A1
PSG8-AS1	ES
BMS1P11	ES
AL731557.1	ES		0.1388888888888889	0.5181697273820605	0.9617486338797814	1.909952	0.382112	A3
LINC01875	ES					1.68885	0.455251	Quies
Z77249.1	ES
SATB2-AS1	ES					1.658898	0.270375	Quies
CKS1BP2	ES					1.845404	0.406285	A3
AL591468.1	ES					1.972277	0.3849	Quies
OFD1P1Y	ES
LINC01040	ES		0.1722222222222222	0.3975442507420431	0.9781420765027322	1.335429	0.323153	Inactive
ZBTB45P2	ES
AC016772.1	ES					1.831927	0.404885	A3
SLC39A12-AS1	ES
AC013248.1	ES					1.974683	0.352106	B1
KRT16P6	ES
AL356124.1	ES
AC244670.1	ES							B1
AL157359.1	ES
AL031658.1	ES							A2
LINC00381	ES					1.5261	0.321037	Inactive
LINC00408	ES
ISM1-AS1	ES
OR52I2	ES
AC036101.1	ES		0.05	0.8746199837559826	0.9672131147540984	1.579304	0.312784	Inactive
MTCYBP12	ES
AC099066.1	ES
MRPL23-AS1	ES
AP000290.1	ES
CDY5P	ES
CYP2D8P	ES							A1
AL033380.1	ES
OR7H1P	ES
ACTR3BP2	ES
ADIPOQ-AS1	ES					1.77362	0.437858	A3
LINC01824	ES
LINC00323	ES	0.0241555	0.038888889	0.2402151078859451	0.989071038	1.950991	0.332657	B1
AC012512.1	ES					1.908366	0.328207	Quies
BX284613.1	ES					1.851725	0.367441	Inactive
MTCL1P1	ES		0.038888889	0.6083673846479665	0.9726775956284152	1.553771	0.339982	Inactive
OFD1P2Y	ES
AL137001.1	ES							B4
LINC00974	ES							A1
CHMP1AP1	ES							A1
BCAS2P3	ES
AL441943.1	ES
MIR217HG	ES					1.755161	0.31942	Inactive
SDCBPP1	ES					1.848079	0.418896	A3
AC073409.1	ES					1.642535	0.302011	Inactive
AL442647.2	ES
AC005082.1	ES
AC096582.1	ES					1.97442	0.305607
AC096637.1	ES					1.930961	0.347856	A3
AC005154.1	ES					1.837659	0.413568	A3
AL451069.1	ES							A1
CT47A11	ES
NBPF2P	ES							A1
AC007036.1	ES					1.809694	0.416917	A3
LINC01682	ES					1.69438	0.344414	B1
AC009961.2	ES
ANHX	ES
L29074.1	ES
AC084149.1	ES					1.658611	0.325429	Inactive
AC025822.1	ES
PIGQP1	ES
AL139275.2	ES
AC011742.1	ES					1.516775	0.425556	A2
AL160286.1	ES					1.992241	0.387405	A3
LINC01153	ES					1.634392	0.335207	A2
AL023581.2	ES					1.769104	0.328069	Quies
RBMY2JP	ES
AL645937.2	ES
SLAMF6P1	ES					1.952883	0.366934	A3
AL162427.1	ES					1.922025	0.356986	A3
AL031985.2	ES					1.502693	0.364579	A2
AL512658.1	ES					1.891242	0.339766	Inactive
DLG1-AS1	ES					1.517063	0.466612	A2
AC091705.1	ES
RNF6P1	ES					1.797699	0.366259	A2
LINC01724	ES
AC053503.1	ES		0.1833333333333333	0.6737715999097083	0.9617486338797814			A2
AC079612.2	ES							B1
TSSK5P	ES							A1
STK4-AS1	ES
NCAM1-AS1	ES					1.783064	0.319423	A3
AC006458.1	ES
CCNJP1	ES
AL138921.1	ES
USP9YP14	ES
PABPC1P6	ES
LINC01268	ES					1.546072	0.241846	Quies
LINC01624	ES
CNTN4-AS2	ES					1.519864	0.310185	Quies
LINC01132	ES	0.0139595	0.033333333	0.9589868146072914	0.9672131147540984	1.802187	0.362875	A3
AL162734.1	ES							A1
AL033504.1	ES
DNMBP-AS1	ES
AC091607.1	ES
AP000459.1	ES
AC138749.1	ES
AC016730.1	ES
AC006042.1	ES
AL356583.1	ES					1.697788	0.35511	A3
AL121987.2	ES		0.2166666666666666	0.3735051482043066	0.9726775956284152			A2
CALR4P	ES					1.886368	0.377466	A3
Z82190.1	ES					1.742228	0.356775	A1
USP9YP12	ES
ISX-AS1	ES
MED6P1	ES					1.932796	0.380871	Quies
AL158837.1	ES					1.969292	0.375989	A3
LINC01655	ES
MACROD2-IT1	ES
AL357874.1	ES							A1
MTND2P30	ES					1.510392	0.308183	Inactive
LINC01738	ES					1.881213	0.389214	A3
NR1H5P	ES					1.760694	0.387781	A3
AL031313.1	ES
MTCO3P40	ES
AL512504.2	ES
LINC01736	ES					1.710492	0.357814	A2
HLA-U	ES
AC012368.2	ES					1.833802	0.401909	A3
AC118553.1	ES
AL773545.1	ES
AC078927.1	ES					1.816666	0.319033	Quies
AC004941.1	ES					1.606724	0.393144	A3
AC092436.1	ES					1.936886	0.443709	A3
MTND1P11	ES					1.648468	0.369333	Quies
AL020996.1	ES
OR2M3	ES
HYAL6P	ES
NPM1P30	ES
AC243961.1	ES
PSMD8P1	ES							A2
BMS1P17	ES
LINC01209	ES
LINC01890	ES					1.817598	0.390023	A3
AC018832.1	ES
LINC02263	ES					1.453239	0.2842	Inactive
AL606970.2	ES					1.598509	0.399682	A2
FAM197Y7	ES
AC007040.1	ES					1.572973	0.390339	A2
MTND5P6	ES
AL138885.2	ES					1.991145	0.367601	Quies
LINC01760	ES
OR7E26P	ES
AC005042.2	ES		0.088888889	0.5259314451951719	0.9781420765027322	1.900458	0.298327	Quies
AC009468.1	ES					1.862066	0.352318	Inactive
AL136115.1	ES							A1
ROCR	ES
AL590723.1	ES
AL355997.1	ES		1.2222222222222223	1.2191742950246578	0.8360655737704918	1.70197	0.319378	Inactive
AL445307.1	ES
LINC02013	ES					1.661736	0.37523	Inactive
AC096543.2	ES					1.909283	0.38121	Quies
PABPC1P8	ES
KRT8P18	ES
BX510359.3	ES
LINC00954	ES
LINC00266-4P	ES
LINC01939	ES					1.685805	0.44519	Quies
AC072022.1	ES		0.1	0.5258899320238928	0.9836065573770492	1.893584	0.302498	A3
AL592494.1	ES
CT45A5	ES
MTCO3P4	ES
MTCO1P43	ES
OR1H1P	ES					1.697923	0.437957	B4
AC097381.1	ES					1.678892	0.404141	A2
TSPY3	ES
AL137792.2	ES
AC023137.1	ES					2.001177	0.368091	A3
AL365356.3	ES					1.905747	0.399876	A3
AL512590.1	ES					1.604876	0.39794	A2
AC246785.1	ES
TMPRSS11GP	ES					1.738289	0.355405	Inactive
AC003685.1	ES
DUTP1	ES					1.680797	0.405382	A2
AC020571.1	ES
AL354893.2	ES					1.589675	0.344542	A2
LINC01165	ES							A1
LINC01548	ES
OR51AB1P	ES					1.943958	0.391146	Quies
TSPY23P	ES
GDI2P1	ES
AC108059.1	ES
LINC00382	ES
AC008154.1	ES
AL050349.1	ES
HNRNPA1P66	ES					1.824467	0.419374	Quies
USP9YP31	ES
AL596223.1	ES					1.62505	0.390604	A2
AL160411.1	ES
AP001464.1	ES
LINC00459	ES					1.402718	0.310302	Inactive
LRRC3-DT	ES
AC018638.1	ES
FLT1P1	ES					1.650564	0.421699	B1
GAPDHP26	ES					1.706097	0.38834	Inactive
TSPY8	ES
LINC01718	ES
BSNDP4	ES
AC073115.1	ES					1.97442	0.305607	Quies
LINC00280	ES
ISPD-AS1	ES					1.605132	0.347296	Inactive
AL512366.1	ES
AC110615.1	ES					1.884759	0.462279	A2
AC107613.1	ES
BPY2DP	ES
AL121910.1	ES
AL021396.1	ES
AC016751.1	ES					1.833238	0.325246	Quies
AL356259.1	ES
STEAP3-AS1	ES					1.841029	0.383842	A3
AC128709.1	ES					1.475258	0.449547	A2
KIF25-AS1	ES	0.908651	0.1	0.6517016142572044	0.9617486338797814	1.602689	0.393662	A2
AL591424.1	ES
AC138393.2	ES
PRAMEF36P	ES
AL359182.2	ES					1.778866	0.349481	A3
YWHAQP9	ES
FNTAP2	ES
AC092813.2	ES					1.634353	0.298081	Quies
AL353742.1	ES					1.689633	0.353217	A3
AL360091.2	ES					1.89351	0.349123	A3
AC119428.2	ES					1.662586	0.368637	A2
CT45A11P	ES
SMYD3-IT1	ES					1.801567	0.393693	Quies
AC008267.2	ES					1.610603	0.377875	A2
PHBP9	ES
AL121829.1	ES
FMO7P	ES
AL162582.1	ES					1.859869	0.420463	A3
AC010975.2	ES					1.821626	0.361188	Inactive
SPATA31C1	ES					1.718093	0.365522
LINC01753	ES
AC092807.1	ES
GTF2IP23	ES					1.531294	0.382308	A2
OR5H6	ES					1.84272	0.403539	Inactive
AL353743.2	ES					1.932732	0.40457
NCAPD2P1	ES
AP000146.1	ES
AL161640.1	ES					1.685041	0.317582	A3
CTF2P	ES							A1
NEK2P4	ES					1.874001	0.392801	A3
LINC01381	ES							A2
CLUHP5	ES
AP000532.2	ES
OR51A10P	ES					1.950871	0.377637	Quies
MTCO2P7	ES
MBD3L2	ES
AL139095.3	ES					1.780046	0.366453	A3
USP12-AS2	ES	0.07792	0.1777777777777777	0.518245427	0.9726775956284152	1.724489	0.415715	A2
AC140479.2	ES
RGPD4-AS1	ES
SAP18P3	ES					1.588902	0.318166	Quies
AC104024.1	ES
CTAGE13P	ES					1.598509	0.399682	A2
KRT8P7	ES							B1
AL589745.1	ES					1.852909	0.394557	A2
AC006007.1	ES
AL157714.1	ES					1.9852	0.388483	Quies
RHOQP3	ES
GSTA10P	ES					2.021322	0.446224	A3
AC005077.4	ES
AC084149.2	ES					1.658611	0.325429	Inactive
FAM201B	ES
BX842568.3	ES
AL590133.1	ES
AL391256.1	ES
AC022395.1	ES
LINC01436	ES
FAM25E	ES
ARHGAP42P2	ES
AL354979.1	ES					1.523027	0.389741	A2
OFD1P8Y	ES
TUBB4BP6	ES
AC007099.1	ES
AC007003.1	ES
OR5H1	ES					1.782151	0.372876	Inactive
ZBTB46-AS1	ES
LINC01593	ES
AC006450.1	ES					1.555205	0.365758	A2
AC023141.6	ES
FAM242D	ES
LINC01640	ES
PCED1CP	ES					1.555134	0.29065	Inactive
CFAP97D1	ES							A1
AC010745.3	ES					1.932356	0.322522	A3
SBK3	ES
AP000696.1	ES
AL031772.1	ES					1.766873	0.339354	Quies
AP000302.1	ES
AC079178.2	ES
USP17L10	ES
AL359385.1	ES							A2
RAC1P3	ES
AC005392.2	ES
IRX1P1	ES							B1
AC005090.1	ES					1.989895	0.395894	Quies
AL445673.1	ES					1.922838	0.355439	Quies
LINC01445	ES
FAR2P4	ES					1.891233	0.387717
RBMY3AP	ES
AL358176.4	ES
AC023141.7	ES
AP003774.2	ES		0.027777778	0.6505674247282373	0.9726775956284152			A1
AC002486.2	ES
AC226101.1	ES
OR55B1P	ES
CLEC12A-AS1	ES
AC034228.2	ES					1.922015	0.374324	Quies
AL133232.1	ES							B1
PIK3CDP1	ES
AP000855.1	ES
USP17L29	ES
KRT17P6	ES
AL358779.1	ES					1.731169	0.356993	A3
TMSB15B-AS1	ES
ARHGEF9-IT1	ES
AC026396.1	ES
AC092652.1	ES
LINC01354	ES					1.685041	0.317582	A3
DPY19L4P2	ES
AL109615.2	ES							A2
AC073316.2	ES					1.58515	0.387835	B1
AC012594.1	ES					1.838923	0.392417	A3
AC024082.2	ES					1.927278	0.362885	A3
PGM5P4-AS1	ES
AL356361.2	ES					1.644426	0.290299	Inactive
AL133230.1	ES					1.589896	0.353172	A2
AC108059.2	ES
AL357375.1	ES					1.563338	0.318794	Inactive
FMO11P	ES
LINC00708	ES					1.875548	0.347583	Quies
MTRNR2L4	ES							A1
AL035415.1	ES					1.664511	0.355477	A2
KRTAP25-1	ES					1.576701	0.355492	Inactive
DAOA-AS1	ES	0	0.1944444444444444	0.5141982336343915	0.9672131147540984	1.491388	0.312229	Inactive
AC105917.1	ES					1.693797	0.280776	Inactive
LINC00279	ES
AC244250.2	ES
VIPR1-AS1	ES					1.83466	0.408535	A2
AC090696.1	ES							Quies
USP17L13	ES
RAD17P1	ES					1.603669	0.298348	Quies
BPESC1	ES					1.813183	0.401395	B1
AC119751.1	ES
AL357134.1	ES
AL592437.2	ES					1.73203	0.357579	Inactive
RSU1P2	ES
TPMTP3	ES
HMGN2P11	ES
USP9YP9	ES
AL355304.1	ES					1.821814	0.353006	Quies
AC092809.2	ES
AC008073.2	ES					1.786411	0.399629	A2
NUTM2HP	ES
LINC02022	ES
AC002480.1	ES					1.843971	0.370182	A3
AC110994.1	ES					1.920518	0.3809	Quies
AC107057.1	ES
SNX18P2	ES					1.64786	0.38836	A2
PTGES2-AS1	ES							A1
LUZP4P1	ES
AL138787.1	ES							A1
AL353596.1	ES					1.854477	0.367621	Quies
NDUFB4P10	ES
AF212831.1	ES
AL499616.1	ES
AL592463.1	ES		0.016666667	0.35123531	0.989071038	1.745242	0.399358	A3
LINC02543	ES					1.795657	0.395895	A3
AL356475.1	ES					1.78133	0.342822	Inactive
LINC01737	ES					1.686629	0.346176	A2
EIF4EP4	ES					1.548186	0.263516	Quies
AP001062.2	ES
AL356010.1	ES
VPS13A-AS1	ES
TBC1D3P7	ES					1.616579	0.318928	B1
AL121832.1	ES
AL354872.1	ES					1.713245	0.298018	Quies
TTLL7-IT1	ES
SAR1AP4	ES
LINC01271	ES					1.571564	0.355114	A2
LINC01755	ES
FAM90A11P	ES					1.866169	0.3662
LINC01007	ES
ZNF736P3Y	ES
BPIFB5P	ES
HMGA1P8	ES							A2
OR7E157P	ES
Z82249.1	ES							B1
LINC00472	ES
DEFA9P	ES
FAM238A	ES
AL357833.1	ES					1.962918	0.376503	A3
TLR8-AS1	ES
CHRM3-AS2	ES					1.732611	0.361586	Inactive
LINC00841	ES
PRKAR1AP1	ES
AC121342.1	ES
AL592182.1	ES					1.965237	0.330857	Quies
AL121994.1	ES
BX664718.1	ES
LINC02596	ES							A1
AGGF1P2	ES
CYP2AB1P	ES
AL035414.1	ES					1.908592	0.327376	Quies
AC093579.1	ES					1.945494	0.390667	A3
RFC5P1	ES
AC007690.1	ES					1.77362	0.437858	A3
AL020994.3	ES		0.011111111	0.3515441314970448	0.9836065573770492	2.030944	0.290294	B1
EIF4EP1	ES					1.966031	0.325746	A3
CYP2T1P	ES
AC093326.1	ES		0.2555555555555555	0.5868619527682081	0.9617486338797814	1.68885	0.455251	Quies
AC015923.1	ES					1.760151	0.371509	A3
GPR158-AS1	ES	0	0.027777778	0.6384491052919725	0.9726775956284152	1.887517	0.339805	Quies
LINC01865	ES		0.1777777777777777	0.8340899682425612	0.9562841530054644	1.757352	0.490755	B4
GAS6-AS1	ES							A1
PRR23C	ES	0	0.005555556	0.1769033249322523	0.994535519	1.813183	0.401395	B1
AL135929.1	ES					1.905949	0.402285	Quies
AL162389.1	ES					1.745843	0.350497	A3
AC004947.1	ES
CICP5	ES					1.778397	0.374594
LINC01251	ES							A2
ZNF90P3	ES
LINC01136	ES					1.582959	0.359503	A2
TRIM49D2	ES					1.784918	0.353733
TSPY4	ES
AL356311.1	ES					1.735546	0.384132	Inactive
AC093732.1	ES					1.789115	0.406205	A2
AC073133.2	ES					1.641936	0.361026	B1
AL772337.2	ES					1.718093	0.365522	A2
LONRF2P2	ES
AC128676.1	ES
AC009743.1	ES					1.8457	0.356501	A3
LINC01694	ES
AL390778.2	ES							B1
AL353705.3	ES					1.910092	0.394259	Quies
AL157895.1	ES
AL365220.1	ES
GAPDHP22	ES					1.885746	0.465073	A3
AC062029.1	ES					1.82051	0.475689	A3
LINC00463	ES					1.704724	0.417843	B1
PRAMEF29P	ES
AC064862.3	ES
AC099654.1	ES
AL133465.1	ES
AC009468.2	ES					1.862066	0.352318	Inactive
LINC02433	ES					1.50451	0.311673	Inactive
RPEP2	ES
RBPMSLP	ES					1.863245	0.36299	A3
AC016683.1	ES
LINC01114	ES					1.990697	0.354312	Inactive
C16orf82	ES
AC241644.2	ES		0.2944444444444444	0.6069335540031864	0.9726775956284152	1.651466	0.402134	A2
AC013476.1	ES					1.964523	0.331975	A3
PIGPP2	ES					1.971679	0.360538	A3
AL121957.1	ES					1.856054	0.403916	A3
AL451067.1	ES					1.744469	0.383539	A3
AC006012.1	ES
AC012370.2	ES					1.86181	0.384975	A3
LINC01937	ES					1.58073	0.421157	B1
AL109809.2	ES							B1
AC123595.1	ES					1.911549	0.353717	Quies
SLC25A18P1	ES
AL451069.3	ES							A1
SAPCD2P4	ES
MRPS10P2	ES					1.802399	0.37728	Quies
AC009945.1	ES					1.600752	0.319654	Inactive
AL353608.3	ES
SPRYD7P1	ES
CCDC188	ES							A1
AC004231.1	ES
ERICH3-AS1	ES					1.520674	0.311869	Inactive
AP000550.2	ES
CHEK2P5	ES
LNCTAM34A	ES							A1
AL356157.1	ES
AL161449.1	ES					1.617247	0.351026	Inactive
AC013733.2	ES
AL031584.2	ES
AC245060.2	ES
LINC02093	ES
AL049651.2	ES
AL049749.1	ES							B1
AC005064.1	ES
C1orf140	ES
AC024597.1	ES
AC096632.2	ES
AL611929.1	ES					1.561536	0.389794	A2
AC003084.1	ES
AL096677.1	ES
AL022329.1	ES							B1
Z82214.1	ES							B1
AC010883.1	ES					1.73374	0.416982	A2
LINC00700	ES
AC244453.3	ES
AL450468.1	ES					1.631817	0.367824	A2
GEMIN2P1	ES							A2
AL357497.1	ES					1.920166	0.379252	A3
AL157407.1	ES					1.750594	0.342003	Inactive
AC245052.3	ES
AC118555.1	ES					1.748821	0.361609	Quies
AC013474.1	ES
FP325330.1	ES							B1
LINC00601	ES	0	0.077777778	0.5660390023063355	0.9726775956284152	1.697093	0.359173	B1
AC005871.1	ES					1.793788	0.337428	A3
TBC1D3P3	ES
AL022318.1	ES
AL591212.2	ES
AC026185.1	ES
OR13C1P	ES					1.637961	0.316439	Inactive
TMEM185AP1	ES
FKBP4P7	ES
Z75741.2	ES
AP000925.1	ES					2.000793	0.400493	A3
GXYLT1P6	ES
DUSP8P5	ES							A1
AC093083.1	ES
AL606490.8	ES
AC114730.3	ES							A1
AC023128.2	ES					1.320248	0.258795	Inactive
SSR4P1	ES
AL583805.2	ES					1.613196	0.378072	Inactive
PNPLA4P1	ES
TAB3P1	ES
AC007652.1	ES
AC011196.1	ES					1.859459	0.352841	Quies
EIF1P2	ES					1.541584	0.343305	A1
GUSBP9.1	ES
AP000477.2	ES
AL138957.1	ES					1.584881	0.332414	Quies
SNRPFP4	ES		0.005555556	0.001917133	0.994535519			A1
AC002069.1	ES					1.518629	0.314458	Inactive
LINC01647	ES							A1
LINC00345	ES					1.831529	0.474395	A3
NPM1P26	ES					1.721491	0.405189	A2
LINC00993	ES
CUBNP3	ES
OR2AF1P	ES
CTBP2P2	ES
MTCO3P46	ES					1.734135	0.369609	A3
AC079779.3	ES					1.757352	0.490755	B4
HNRNPA1P29	ES
AC114488.2	ES							A1
TBCAP2	ES					1.681604	0.361202	B1
CNN2P3	ES
CTBP2P1	ES
AC114776.1	ES
RHOA-IT1	ES							A1
LINC01779	ES					1.847243	0.398942	A3
LCE6A	ES
AC061961.1	ES					1.405683	0.255123	Inactive
CHEK2P4	ES
HGC6.3	ES					1.602689	0.393662	A2
PRRX2-AS1	ES							A1
AL513343.1	ES					1.498933	0.338659	A2
CHIAP1	ES					1.714022	0.377356	A3
AC004920.1	ES
GAPDHP14	ES					1.758764	0.386486	Quies
LINC01447	ES
LINC02243	ES
CEACAMP11	ES
MED13P1	ES
AC092687.2	ES					1.728331	0.391961	A2
SSU72P6	ES
AL445669.2	ES
LINC01953	ES					1.561942	0.277291	Quies
AL023773.2	ES
MTCO1P7	ES
AC073135.1	ES
MTND4P14	ES					1.648468	0.369333	Inactive
Z82214.2	ES							B1
AL161638.2	ES					1.670192	0.376978	B1
EI24P1	ES
GAGE12F	ES
AL353780.1	ES
AL353611.1	ES
HMGB1P18	ES					1.495086	0.270564	Inactive
CTSLP1	ES					1.961006	0.415762
CHCHD3P1	ES					1.801059	0.322031	Inactive
CT47B1	ES
LINC00427	ES
LINC01945	ES
AC234771.4	ES
AC074035.1	ES
AL033528.2	ES
AP001619.2	ES							A1
YWHAQP5	ES					1.742903	0.379003	A3
XKRYP3	ES
AC016903.1	ES
AC006455.7	ES
AL365440.2	ES
AP000688.4	ES
AC007274.2	ES
AC108448.2	ES
LINC01741	ES					1.800244	0.341961	Quies
LINC01186	ES
AL391650.1	ES							A1
OR2AI1P	ES							B1
AC068898.1	ES					1.818567	0.372441	B1
LINC00529	ES		0.033333333	0.4276928606528788	0.9836065573770492	1.706024	0.425886	A3
YME1L1P1	ES
AC139712.3	ES
AC010997.2	ES					1.882027	0.347973	A3
AC105393.2	ES		0.1888888888888888	0.5356940625732801	0.9508196721311476	1.757352	0.490755	B4
AL008638.2	ES					2.039087	0.359337	B1
AC006378.1	ES		0.05	1.007308093838036	0.9672131147540984	1.727347	0.3465	Inactive
AL157902.1	ES					1.877039	0.366191	A3
AC244035.2	ES					1.776041	0.37042
AC104333.3	ES					1.979966	0.359429	A3
AL137789.1	ES
AL157937.1	ES					1.640737	0.339489	Quies
CEACAMP8	ES
AP003774.4	ES							A1
AL031005.1	ES							A1
AC007359.1	ES
YBX1P9	ES					1.53747	0.370197	A2
PRMT5-AS1	ES							A1
AL035420.2	ES					1.244178	0.336319	A1
PCNPP4	ES
AL139805.1	ES					1.920902	0.374101	Quies
DDX10P1	ES
SLC25A15P2	ES
LINC01797	ES					1.962313	0.327691	Quies
VN1R66P	ES							B4
AL138900.2	ES					1.794711	0.380312	A3
AC073324.1	ES
AL449403.1	ES
AC104777.3	ES					1.619307	0.243575	Quies
AL162739.1	ES					1.962924	0.378993	A3
MBD3L5	ES
ANO7L1	ES							A1
AC004906.1	ES
AL713922.1	ES					1.70744	0.542946
HSPE1P22	ES					1.640251	0.365489	A2
MTND2P6	ES
Z82196.2	ES					1.968268	0.366773	B1
AC113608.2	ES
RAI1-AS1	ES							A1
XIAP-AS1	ES
AL445489.1	ES					1.510017	0.337096	B1
AC245047.6	ES
CBX1P3	ES					1.459293	0.339255	A2
PITRM1-AS1	ES					1.987578	0.363996	A3
ZIK1P1	ES
CDC27P2	ES
DCLRE1CP1	ES
GPAT2P1	ES
OR7E24	ES
TEX51	ES
AL161937.2	ES		38.016666666666666	0.6863273240299822	0.9562841530054644			A2
AP001056.1	ES
AL591846.2	ES					1.78878	0.367094	A2
AC091286.1	ES					1.955207	0.337875	Quies
AC073257.2	ES					1.744578	0.38044	A2
FRY-AS1	ES					1.951021	0.422767	A3
SOCS2P1	ES
LINC00316	ES
GRM7-AS2	ES
GAGE12C	ES
AC007064.2	ES
BX072579.1	ES							A1
TRIM51EP	ES					1.784918	0.353733
AL031726.1	ES					1.836603	0.344113	Quies
AC011995.2	ES		0.044444444	0.3521497370311333	0.9781420765027322	1.839317	0.387914	Quies
AF064858.3	ES					1.897822	0.339228	A2
RNF216-IT1	ES
NPAP1P3	ES					1.961006	0.415762
AC002368.1	ES
AC097713.2	ES					1.715408	0.37832	B1
FAM197Y6	ES
AC091304.1	ES
LINC00322	ES							A1
AL136972.1	ES
TSPY21P	ES
MTCO1P18	ES					1.891233	0.387717
SIRPG-AS1	ES							B1
AL450998.2	ES							A1
LINC00844	ES
AL365318.1	ES					1.847243	0.398942	A3
SNRPCP1	ES					1.811692	0.441634	Quies
AL391832.2	ES		0.088888889	0.6978962451399957	0.9672131147540984	1.738998	0.341848	A3
AC104837.2	ES
AC012493.1	ES
ART2P	ES							A1
TSPY9P	ES
FMO8P	ES
CEACAMP6	ES
LINC02037	ES					1.750158	0.389142	A3
LINC01625	ES					1.660713	0.329068	Quies
MAP3K20-AS1	ES		0.072222222	0.6902234325083938	0.9726775956284152	1.830809	0.373086	A3
AC104170.2	ES					1.886368	0.377466	A3
Z99755.1	ES
AC068196.1	ES
AHCYP2	ES					1.894041	0.396924	A2
CLUHP1	ES
AC097066.1	ES
RF01210.1	ES
RNA5SP351	ES					1.995673	0.403208	A3
RNU6-1218P	ES
RN7SL563P	ES					1.807333	0.406716	A3
RN7SL546P	ES							A1
AC009220.2	ES
RN7SL11P	ES					1.946815	0.428148	A3
LLPH-DT	ES					1.816666	0.319033	Quies
GM2AP2	ES					1.922838	0.355439	Quies
LINC01210	ES					1.814948	0.379295	B1
FLYWCH1P1	ES					1.871043	0.376835	Inactive
AL513122.2	ES					1.750517	0.393823	A2
STPG4	ES					1.789115	0.406205	A3
RUVBL1-AS1	ES					1.578887	0.417318	A1
PRR20G	ES
PLS1-AS1	ES					1.969459	0.400693	Quies
AL355864.2	ES							A1
Z83839.2	ES
AL354710.2	ES		0.1333333333333333	0.961228441	0.9398907103825136	1.503954	0.357394	A2
AC079943.1	ES					1.535778	0.326999	Inactive
HLTF-AS1	ES	0	0.15	0.5035346125812423	0.9508196721311476	1.91968	0.371633	A3
CEACAMP3	ES
AC026316.2	ES
AC009120.1	ES					1.542442	0.27852	A2
AP001486.1	ES					1.687536	0.367135	Inactive
TEX35	ES					1.979561	0.339245	A3
AC093627.3	ES							A1
AC104164.2	ES					1.915594	0.338111	Inactive
AC080013.1	ES
BX664727.3	ES
AC090142.1	ES					1.529825	0.317893	Inactive
RN7SL764P	ES							A2
AC131211.1	ES					1.339019	0.239693	Inactive
VPS26AP1	ES
AC020917.1	ES							A1
AC092824.1	ES
OFD1P5Y	ES
RN7SL472P	ES							A1
UOX	ES
AC034238.1	ES
TM4SF1-AS1	ES					1.920847	0.363636	A3
AC087071.2	ES					1.698422	0.371027	A2
LINC01168	ES							A1
LINC02030	ES					1.752308	0.372166	B1
LRRD1	ES
AC055731.1	ES
RN7SL776P	ES					1.481287	0.285797	Inactive
AC021205.1	ES					1.946274	0.373844	A3
AC025572.1	ES					1.787665	0.374857	A3
AC079910.1	ES					1.327499	0.232208	Inactive
AC099328.2	ES					1.923211	0.376886	Quies
AC093627.4	ES							A1
KRTAP4-7	ES					1.709078	0.350958	B1
HOXA11-AS	ES
CEACAMP10	ES
LINC02032	ES
AC115220.1	ES
ADAMTS9-AS1	ES
AP001992.1	ES
LINC02024	ES					1.624569	0.325836	Inactive
AC078785.2	ES
AL133481.3	ES
CDRT1	ES
LINC02070	ES
IGKV3-11	ES
AC092666.1	ES		0.2277777777777777	0.6173323365295463	0.9562841530054644	1.532446	0.380153
AL391645.1	ES
AC141424.1	ES
CA15P1	ES
ZBTB20-AS1	ES					1.826421	0.351218	Inactive
RN7SL618P	ES
RARRES2P1	ES
RN7SL316P	ES							A1
UGT1A1	ES					1.618626	0.405429	B1
AC092757.1	ES					1.702846	0.343748	A2
RN7SL253P	ES					1.904456	0.382275	Quies
AC091564.1	ES					2.020753	0.396053	A3
RN7SL265P	ES							A1
LINC00893	ES
AC117482.1	ES					1.581422	0.32382	Inactive
AC107015.1	ES
AP000529.1	ES
RN7SL363P	ES							A2
AC114401.1	ES					1.813313	0.334026	Inactive
HOGA1	ES							A1
AL021937.4	ES
AC114982.2	ES
AC092590.1	ES
AC017015.2	ES					1.568316	0.311768	Inactive
CRYZL2P	ES					1.934565	0.351926	A3
AC092989.1	ES
RN7SL456P	ES
AC048334.1	ES					1.970399	0.375318	Quies
UGT1A8	ES					1.618626	0.405429	B1
RBMY1E	ES
RN7SL392P	ES					1.802654	0.352441	A3
LINC00960	ES
MRE11P1	ES
AC112219.1	ES					1.902178	0.327608	A3
AC104687.1	ES					1.866072	0.432237	A3
RN7SL824P	ES
RN7SL432P	ES					1.73659	0.383512	A2
AC068756.1	ES
MARK3P3	ES					1.487313	0.425865	A2
RBMY2FP	ES
PRAMEF4	ES
PSG11	ES
RN7SL22P	ES							A1
CCDC39-AS1	ES					1.811544	0.299804	Inactive
AC006252.1	ES							A1
RN7SL350P	ES					1.896916	0.383921	Quies
AC078828.1	ES
LINC01998	ES					1.933887	0.377938	A3
AL358394.2	ES
RN7SL89P	ES					1.60727	0.331441	Inactive
RN7SL705P	ES					2.005377	0.441371	A3
LINC02049	ES					1.924081	0.375385	Quies
AC130509.1	ES
SMIM34A	ES					1.837438	0.369381
AL445493.2	ES
AL109933.2	ES					1.821282	0.393088	Quies
AC138057.1	ES					1.90652	0.358414	Quies
TUBA4B	ES							A1
AC073359.1	ES					1.703404	0.320353	Inactive
RN7SL647P	ES
RN7SL402P	ES							A1
AC125604.1	ES					2.018919	0.406949	A3
AC064862.6	ES
DEFB109F	ES
AC007566.1	ES
IGKV2-28	ES
UGT1A7	ES					1.618626	0.405429	B1
AC078882.1	ES
UBE2Q2P9	ES					1.929253	0.356573	A3
PKD1P1.1	ES
PEX5L-AS2	ES					1.913101	0.336853	Inactive
AC093904.3	ES					1.793067	0.388902	A3
KRTAP19-7	ES					1.588823	0.34671	Inactive
AC007849.2	ES					1.818683	0.311506	Quies
FAM3D-AS1	ES
RBMY1D	ES
KRTAP5-7	ES
RN7SL623P	ES
AC092924.1	ES					1.644545	0.353695	Quies
RN7SL756P	ES					1.723838	0.368997	A2
AC246787.2	ES
AC079382.1	ES
ALKBH3-AS1	ES					1.877726	0.416959	A3
LINC00861	ES	0	0.1	0.6943691557810769	0.9726775956284152	1.900933	0.363676	A3
AP004609.1	ES							A1
AC073911.1	ES
LINC02288	ES					1.642617	0.408861	A2
PLA2G4E-AS1	ES
AC012377.1	ES					1.767183	0.37937	A3
AL359220.1	ES					2.00032	0.360498	Quies
AC068446.2	ES
AC092658.1	ES					1.90786	0.432972	A3
AC011362.1	ES					1.489215	0.301348	Quies
AC008948.1	ES
TNXA	ES
AC011352.1	ES					1.874284	0.406105	A3
LINC02434	ES
AC098827.1	ES					1.571242	0.304413	Inactive
AC139491.1	ES
LINC01962	ES
BACH1-IT1	ES					1.758764	0.386486	Quies
AC008406.1	ES
AC113355.1	ES					1.57562	0.308639	Inactive
LNX1-AS2	ES					1.816889	0.39609	A3
AC034226.1	ES
KRT8P48	ES
AC079768.1	ES
AC114964.1	ES					1.93179	0.342726	Quies
AC008539.1	ES
LINC02144	ES					1.571224	0.312778	Inactive
RFPL4AP5	ES					1.95362	0.39673	Quies
R3HDM2P1	ES					1.35714	0.252316	Inactive
AC037441.1	ES					1.739637	0.442349	A2
MTND5P9	ES					1.569124	0.311832	Inactive
MTCYBP37	ES
AC006499.1	ES					1.859784	0.426116	Quies
PGAM1P13	ES
LINC02065	ES
AC010625.1	ES
LINC02431	ES
AC022447.4	ES
B4GALNT2P1	ES							A1
AC010280.2	ES
UGT2A3P7	ES					1.609404	0.34627	Inactive
AC068531.1	ES							A1
LINC02239	ES
PHBP14	ES					1.548474	0.295099	Inactive
AC008808.1	ES
USP17L19	ES
AC122719.1	ES
AC027801.1	ES		0.072222222	0.5690032866065681	0.9672131147540984			A1
AC009901.1	ES
GAPDHP56	ES					1.356791	0.234177	Inactive
AC021242.1	ES					1.716931	0.406167	A3
AC093810.1	ES					1.895836	0.333384	Inactive
LINC02496	ES
NDUFB2P1	ES
AC093903.1	ES					1.70351	0.326953	Inactive
USP17L17	ES
AC093821.1	ES					1.82208	0.351729	Quies
AC116347.2	ES
LINC02517	ES							A2
ADAM20P3	ES					1.881807	0.38307	Inactive
AC026780.1	ES
MTND4P29	ES					1.791814	0.383996	A3
NAMPTP2	ES
AC104119.1	ES					1.776421	0.360845	Inactive
AC233724.6	ES
AC104779.1	ES					1.633895	0.299479	Quies
AC016651.1	ES					1.951789	0.36288	Quies
SNX18P25	ES
AC124017.1	ES					1.741968	0.346138	A3
AC093879.2	ES					1.923388	0.377201	Quies
AL033397.2	ES
AC015909.1	ES							A2
AC023136.1	ES					1.467906	0.274031	Inactive
AC016598.1	ES
GAPDHP70	ES					1.661951	0.292039	Inactive
LINC02113	ES
AC011352.2	ES					1.874284	0.406105	A3
AC117383.2	ES					1.894754	0.408946	A3
TMEM248P1	ES
AC098976.1	ES
LINC02225	ES					1.748905	0.310729	Quies
BMPR1B-DT	ES
HMGN1P13	ES					1.633165	0.318159	Quies
AC027343.1	ES					1.885331	0.42784	Quies
AC022092.1	ES
TNRC18P1	ES					1.911577	0.383443	A3
TUBA3GP	ES
OR10J4	ES
AC093890.1	ES
AC114786.1	ES					1.602181	0.314908	Quies
AC008494.2	ES					1.703709	0.321052	Quies
AC016559.1	ES					1.751388	0.403829	A3
AC104803.1	ES
ALG1L11P	ES
AC026415.1	ES
AC010587.2	ES
AC084866.1	ES
UGT2B24P	ES					1.609404	0.34627	Inactive
AC024587.2	ES		0.4944444444444444	0.5285946668217266	0.9781420765027322	1.472818	0.27593	Quies
AC026780.2	ES
RARRES2P4	ES
CACNA1G-AS1	ES							A1
AK3P2	ES							A1
AC122694.1	ES
AC016550.3	ES
AC034206.1	ES
MTND5P13	ES
AC097173.1	ES					1.889264	0.348188	Inactive
AC105390.1	ES
AC082650.1	ES
AC093827.2	ES
YWHAEP4	ES					1.616524	0.330377	Quies
TRIM60P14	ES					1.860668	0.371048	A3
USP17L16P	ES
AC253576.1	ES							B4
AC008840.1	ES
AC019103.1	ES							A1
AC034199.1	ES
AC026124.1	ES					1.846961	0.353397	A3
AC109439.2	ES
AC021491.2	ES							A2
AC097501.2	ES
UNC93B4	ES					1.336187	0.401176	B1
AC008871.1	ES					1.557819	0.30894	Inactive
AC097467.2	ES					1.616524	0.330377	Quies
SEC63P2	ES
CLSTN2-AS1	ES					1.81493	0.364398	B1
LRRC34P2	ES					1.774999	0.447675	A3
AC007126.1	ES					1.887252	0.327522	Quies
AP000808.1	ES							A1
AC098798.1	ES
STK19B	ES
AC108516.1	ES					1.880212	0.426464	A3
AC068658.1	ES
AC114786.2	ES					1.602181	0.314908	Quies
AC110768.2	ES					1.911684	0.371863	Quies
CXXC5-AS1	ES
PABPC1P7	ES					1.806517	0.385177	Quies
AC097451.1	ES
AC010387.1	ES
AC109361.2	ES					1.579829	0.35139	Inactive
USP17L20	ES
TUBB8P4	ES
AC027315.1	ES
AC105384.2	ES					1.844149	0.365237	A3
DCAF13P2	ES
EXOC1L	ES					1.749704	0.431532	A3
LINC02111	ES
MFSD4BP1	ES
AC074131.1	ES					1.545828	0.303443	Inactive
USP17L18	ES
AC010261.1	ES					1.618081	0.31216	Quies
AC010368.1	ES					1.802562	0.335762	A3
AC108475.1	ES					1.544769	0.489046	B4
UGT2B26P	ES					1.610443	0.30671	Quies
MESTP3	ES
AC096773.1	ES		0.038888889	0.6458591443786479	0.9781420765027322	1.566558	0.309673	Inactive
AP004833.1	ES					1.784918	0.353733
AC091180.4	ES							A2
AC093534.2	ES
AC008592.2	ES
AC021491.3	ES							A1
AC139491.3	ES
AC097372.1	ES		0.061111111	0.4698756558510828	0.9781420765027322	1.746527	0.293961	Quies
AC083800.1	ES					1.956693	0.366877	Quies
AC114980.1	ES					1.586147	0.26889	Inactive
LINC02163	ES
CUL1P1	ES
AC093871.1	ES
AC107396.1	ES
AC097491.1	ES					1.543718	0.320012	Inactive
AC104126.1	ES					1.787969	0.362554	Quies
AC024132.2	ES					1.880595	0.352237	Quies
AC104663.1	ES					1.711535	0.340928	Inactive
FAM206BP	ES					1.945391	0.451637	A3
AC092593.1	ES					1.475537	0.287496	Inactive
HOXC-AS3	ES					1.377958	0.369965	B1
AC074254.1	ES
LINC01861	ES					1.892959	0.311432	Quies
AC027313.1	ES		0.2833333333333333	1.0287001551763186	0.9453551912568308	1.354754	0.26838	Inactive
CNOT10-AS1	ES					1.893806	0.442233	A3
AC005178.1	ES
AC107208.1	ES					1.569124	0.311832	Quies
AC010457.1	ES					1.967588	0.367711	A3
AC108727.2	ES					1.843609	0.407204	A3
ALG1L7P	ES
AC093835.1	ES					1.753858	0.33408	A3
SLC25A15P3	ES					1.754095	0.421916	B1
AC107391.1	ES					1.885427	0.388777	Quies
LINC02479	ES					1.379905	0.245391	Inactive
AC103879.1	ES					1.578998	0.328925	Inactive
AC016576.1	ES
LINC02160	ES
GTF2IP9	ES					1.610603	0.377875	A2
AC013724.1	ES
PITPNM2-AS1	ES							A1
AC098583.2	ES					1.772579	0.329226	Quies
IMPA1P1	ES					1.694039	0.338119	A3
AC021146.11	ES					1.624458	0.333344	Quies
IARS2P1	ES
ALG3P1	ES					1.867694	0.376991	A3
AC093899.2	ES					1.758766	0.369656	A3
AF213884.2	ES					1.650005	0.311807	Quies
OR12D1	ES
GYG1P1	ES
AC073848.1	ES					1.867821	0.375726	Quies
UGT2B27P	ES					1.610443	0.30671	Quies
PTX4	ES
RF00561.1	ES
RN7SKP46	ES					1.535778	0.326999	Inactive
RN7SKP242	ES
RF00218	ES
RNU6-772P	ES
RF00601	ES					1.992042	0.361907	Quies
VTRNA2-2P	ES					1.86181	0.384975	A3
RN7SKP179	ES
RNU6-123P	ES
RNU6-1161P	ES					1.615466	0.348377	B1
SCARNA5	ES					1.519795	0.382239	A2
RNU6-1101P	ES					1.625674	0.423798	A2
RF00561.2	ES
RNU7-40P	ES
RNA5SP92	ES					1.921594	0.334366	Quies
SNORA108	ES					1.889557	0.456768	A2
RNU2-34P	ES					1.875474	0.380881	Quies
RNU6-344P	ES					1.778974	0.306618	A3
RF00416	ES							A1
RNU4-77P	ES					1.731795	0.333333	A3
RF01233	ES
SCARNA14	ES					1.566231	0.379968	A2
RNU6-1258P	ES					1.72464	0.399395	B1
RNA5SP471	ES							B1
RNU6-1236P	ES					1.837236	0.385675	Inactive
RF00424	ES							A1
RNU7-156P	ES
RNU2-12P	ES
RF00156.1	ES
AC090198.1	ES					1.723381	0.346982	A2
AC022695.1	ES
AC114550.1	ES					1.746809	0.423824	A3
AC025437.1	ES					1.876017	0.341361	Quies
AC022730.3	ES					1.948536	0.363818	A3
AC104211.1	ES
AC084116.1	ES					1.954344	0.408913	A3
AC090192.2	ES					1.908294	0.392246	A2
AC068672.1	ES
AC104012.1	ES
AC022217.2	ES
TMCC1P1	ES					1.529825	0.317893	Inactive
RAD21-AS1	ES
AC132219.1	ES					1.694039	0.338119	Quies
AC111149.2	ES
AC114550.2	ES					1.746809	0.423824	A3
AL928742.1	ES
IGHVIII-25-1	ES
AC090155.2	ES
AC087518.1	ES
AC021733.1	ES
AL356133.2	ES					1.773224	0.381005	Quies
AC016877.2	ES
NCRNA00250	ES
AC113423.2	ES
AC025437.3	ES					1.876017	0.341361	Quies
AC012213.1	ES					1.954429	0.398062	Inactive
AC113145.1	ES
AC004080.2	ES
FAM86HP	ES					1.694913	0.464196
MTCO1P4	ES					1.886343	0.417825	A3
AC027312.1	ES
AFG3L2P1	ES
AC009879.1	ES					1.98939	0.413817	A3
SUMO2P18	ES
AC138646.1	ES
AP001330.2	ES					1.807333	0.406716	A2
AC103834.1	ES					1.725	0.395424	A3
AC013562.1	ES
AC091946.1	ES
AC100807.1	ES
AC025437.5	ES					1.922791	0.294054	Quies
AC025524.1	ES
AC044836.1	ES
AC090150.1	ES					1.812583	0.397982	B1
AC023202.1	ES
PCDHGB2	ES					1.696992	0.436037	B1
AP002981.1	ES
AC002428.1	ES
AP001330.3	ES					1.807333	0.406716	A3
MAL2-AS1	ES
NRG1-IT1	ES
AC145141.2	ES
AC103726.2	ES					1.909075	0.329735	Quies
AC012574.2	ES
AC104232.1	ES					1.778475	0.365305	Inactive
AC022858.1	ES
AC087273.2	ES
AC009597.1	ES
AC123767.1	ES		0.061111111	0.549657269	0.9617486338797814	1.944746	0.425218	Quies
AC131254.3	ES					1.802907	0.395741	A3
AC090193.2	ES					1.894494	0.428027	A2
AC027701.1	ES
AC064807.3	ES
MTND6P20	ES
AC090103.1	ES
AC106038.2	ES
AC011365.2	ES					1.756644	0.383874	A3
AF279873.4	ES
BTF3P1	ES
AC024681.2	ES					1.95362	0.39673	Quies
FAM90A12P	ES					1.866169	0.3662
AC100782.1	ES					1.694789	0.344918	Inactive
AC103770.1	ES
AC023632.4	ES
AC124067.4	ES					1.894983	0.386153	A3
AC011676.4	ES							A1
AC026688.2	ES					1.923391	0.391352	A3
MRPL9P1	ES					1.474438	0.324586	Inactive
IGLVIV-59	ES
AP006245.2	ES					1.876641	0.344578	Inactive
AC016813.1	ES					1.776157	0.416246	A2
AC104232.2	ES					1.753995	0.352268	Inactive
IGLVI-68	ES
AP000424.2	ES					1.973024	0.418009	A3
HOXA-AS3	ES
AC118273.1	ES
AC087203.1	ES
AP001001.1	ES					1.672673	0.311004	Inactive
PBOV1	ES					1.970454	0.394067	Quies
AP001107.3	ES
LINC02547	ES		0.2166666666666666	0.4598880286873119	0.9672131147540984	1.851786	0.386921	A2
AC130364.1	ES
FBXO3-DT	ES					1.844237	0.40832	A3
AC044839.1	ES		0.1666666666666666	0.6810579743258327	0.9672131147540984	1.642899	0.351272	A2
ENPP7P12	ES
AL137161.1	ES					1.85102	0.415423	A3
AL354919.2	ES		0.066666667	0.4363836333808669	0.9781420765027322			A1
AC091047.1	ES					1.96576	0.354538	Quies
AP005435.1	ES					1.784918	0.353733
AL035078.1	ES					1.92842	0.352956	Quies
AP003555.2	ES							B1
OR6M2P	ES					1.972508	0.424439	A3
DEFB108E	ES
AP002370.1	ES					1.727734	0.356437	Quies
RTL1	ES
AC084859.1	ES
AL138812.1	ES					1.983545	0.351315	A3
AC010768.1	ES
AP000893.2	ES					1.877775	0.388308	Quies
AP002353.1	ES					1.958664	0.393317	Quies
AC104237.1	ES					1.920084	0.380589	Quies
HNRNPA1P72	ES
AL157756.1	ES					1.93053	0.415611	Quies
AP001831.1	ES					1.854502	0.372609	A3
AC023078.4	ES					1.907793	0.395784	A3
MTND4LP18	ES					1.657805	0.343124	Inactive
TRIM64DP	ES					1.751257	0.305622
AC022690.2	ES
GVINP2	ES					2.020753	0.396053	A3
AP002001.1	ES					1.75799	0.340408	Inactive
AP004607.3	ES					1.784918	0.353733
AC107882.1	ES					1.729082	0.341946	Inactive
AL035078.3	ES					1.92842	0.352956	Quies
AC100768.1	ES					1.583556	0.331668	Inactive
AC100771.2	ES		0.072222222	0.5738839453748648	0.9726775956284152	1.845443	0.357072	Quies
AP001360.1	ES					1.602343	0.384894	B1
AC139749.1	ES							A1
AC010247.1	ES							A1
OPCML-IT1	ES					1.709154	0.362291	B1
AC027779.1	ES
AP002469.1	ES					1.832889	0.410431	B1
AP000916.1	ES					1.961179	0.416638	B1
AP003128.1	ES					1.838661	0.358105	A3
OR5M1	ES					2.028054	0.355862	Inactive
AC136475.3	ES							A1
SERPINA15P	ES					1.47473	0.322904	Inactive
AC136443.2	ES
AC109635.4	ES
NAV2-AS5	ES
AP001646.2	ES					1.785191	0.376456	Quies
AC013549.3	ES					1.789903	0.343365	A3
AF186192.2	ES		0.3	0.5801339683995735	0.9672131147540984			A1
AP006587.3	ES
AP002812.4	ES					1.774208	0.437741
AP000879.2	ES							B1
AP003385.4	ES
AF235103.1	ES							B4
AP002759.1	ES
AC084125.2	ES							A1
PDXDC2P	ES
AC087277.2	ES					1.958149	0.335367	Quies
AC036111.2	ES
AC011853.2	ES
OR4R1P	ES
AP001360.2	ES					1.520282	0.343989	B1
AC068587.3	ES
OR7E4P	ES
AC023442.3	ES					1.721259	0.325067	Inactive
OR4A41P	ES
OR8G5	ES					1.947859	0.412097	Quies
AP004607.7	ES					1.784918	0.353733
AP001922.5	ES
AP003181.1	ES
AP003057.1	ES					1.868886	0.346525	Inactive
AC120036.4	ES					2.018539	0.412938	B4
AP001317.1	ES					1.499423	0.323373	Inactive
AP001267.2	ES							A1
UBTFL10	ES					1.751257	0.305622
OR5BR1P	ES							Quies
AP001972.4	ES
AC135050.2	ES							A1
AP003064.2	ES
AC010768.4	ES
AC090099.4	ES		0.1055555555555555	0.6488439447051996	0.9726775956284152	1.812208	0.400073	A3
AP001007.2	ES		0.016666667	0.2052350596210241	0.9836065573770492	1.910481	0.38718	B1
OR4A10P	ES
AP003733.3	ES
AP000997.1	ES					1.788076	0.347727	B1
PCDHB17P	ES					1.640914	0.428036	B1
AC068775.1	ES
AC091564.6	ES					2.020753	0.396053	A2
LINC01489	ES					1.896184	0.377513	Inactive
AP000763.1	ES					1.448204	0.363781	A2
KRT8P11	ES					1.90011	0.326373	Quies
KLRC4-KLRK1	ES
AP000777.1	ES							A2
AP000812.2	ES							A1
AP003108.1	ES							A1
AC069235.1	ES					1.910118	0.316326	B1
CACNA1C-AS4	ES					1.614457	0.393073	B1
AC078889.1	ES					1.847686	0.341502	Quies
AC092451.2	ES
TAS2R30	ES
AC018523.2	ES					1.923057	0.368409	A3
AC007450.1	ES
AP000619.3	ES					1.769015	0.37452	Quies
AC135279.2	ES					1.951338	0.361343	A3
AC087258.1	ES					1.686458	0.354499	Inactive
AC095350.1	ES					1.508615	0.409413	B1
LINC02375	ES					1.950886	0.343819	B1
AC008011.1	ES					1.935661	0.353856	Quies
AC080075.1	ES					1.79027	0.36372	A2
AC046130.2	ES
AC007406.3	ES							B4
AP002761.2	ES					1.485893	0.378339	A2
LINC02390	ES
AC027544.2	ES					1.839318	0.407707	A3
LINC00273	ES
LINC02441	ES					1.954631	0.393037	B1
AC008115.1	ES
AC078962.4	ES					2.021907	0.419449	A3
AP003781.1	ES
AC005342.2	ES					1.64963	0.386206	B1
LINC02423	ES					1.640086	0.358079	B1
MEF2BNBP1	ES					1.834542	0.367321	Quies
AC084880.4	ES					1.618571	0.349441	B1
AC018410.2	ES
AC005840.3	ES
ADGRA1-AS1	ES
AC087241.3	ES					1.710764	0.353268	Quies
AC008011.2	ES					1.935661	0.353856	Inactive
LINC02417	ES							B1
AP003721.4	ES							A2
AP000797.3	ES					1.792389	0.351287	B1
EEF1B2P4	ES					1.735786	0.32862	A3
AL356756.1	ES					1.87587	0.350911	Inactive
CLLU1	ES					1.584147	0.309058	Quies
AC018448.1	ES					1.876049	0.346673	Quies
BNIP3P6	ES
AC126177.3	ES					1.68957	0.353899	A2
AC008740.1	ES
LINC02459	ES					1.728616	0.378604	B1
LINC02354	ES
AC073487.1	ES
AC011601.1	ES					1.811447	0.400478	Quies
KRT8P19	ES
AC063948.1	ES					1.833143	0.416545	Quies
AC008055.1	ES					1.80458	0.359756	Quies
AC018448.2	ES
AL512356.1	ES
AC125603.1	ES
LINC02464	ES					1.661175	0.370833	Inactive
AC079385.2	ES					1.871848	0.395763	A3
AC007298.1	ES					2.009711	0.374211	A3
AC091516.1	ES					1.534478	0.279195	Inactive
AC078860.1	ES					1.755345	0.381846	Quies
LINC02395	ES
GLYCAM1	ES					1.630669	0.380387	A2
AC089984.2	ES					1.770861	0.395519	Quies
LINC02294	ES
AC074029.1	ES							A2
AL512310.7	ES
AL162632.1	ES
GLULP5	ES					1.713809	0.330068	B1
AC079598.1	ES					1.651665	0.28851	Inactive
AC068993.2	ES		0.055555556	0.455963182	0.9617486338797814	1.624195	0.374415	Inactive
QRSL1P3	ES					1.908978	0.372047	A3
CR383656.10	ES
AC016257.1	ES					1.837348	0.349037	A2
AC016705.1	ES					1.742804	0.356274	B1
AC025259.2	ES							A1
ARHGAP42P4	ES
ATXN2-AS	ES					1.457161	0.367749	A1
AL512356.2	ES
LINC00485	ES	0.0142565	0.094444444	0.4670393829993902	0.9781420765027322	1.689067	0.30708	Quies
ZNF75BP	ES					1.806301	0.344627	Inactive
AC133480.1	ES					1.478944	0.326975	Inactive
AC011773.3	ES
AL929601.2	ES
AC025260.1	ES					1.978505	0.325287	A3
LINC00592	ES
AC090502.4	ES					1.592568	0.316704	Inactive
LINC02394	ES					1.592568	0.316704	Inactive
AL158801.2	ES		0.3611111111111111	0.7590577091383495	0.9453551912568308	1.839674	0.395955	A2
AL121790.1	ES
AL139193.1	ES					1.646783	0.37409	A2
OR11K2P	ES
AL139099.2	ES
OR11H2	ES
AL160237.1	ES							B1
AL133240.1	ES					1.622395	0.384947	B1
AC027013.1	ES
ZFP64P1	ES					1.929054	0.436412	A3
DIO3OS	ES							B1
AC116612.1	ES							B1
AL133167.1	ES					1.746049	0.404133	B1
AL049830.3	ES					2.018349	0.385172	A3
AL157912.1	ES
BLZF2P	ES					1.649571	0.341706	A2
AL133467.1	ES					1.585047	0.318608	A2
LINC02274	ES					1.562762	0.372984	A1
LINC02303	ES
OR4T1P	ES
LINC00930	ES					1.959015	0.394215	B1
AC005520.1	ES					1.562762	0.372984	A2
LINC02308	ES
LINC01193	ES
LINC02311	ES
AF099810.1	ES					1.884401	0.406503	Quies
ITPK1-AS1	ES	0	0.038888889	0.8311364189343902	0.9672131147540984	1.676997	0.389094	A2
AL583722.3	ES
ENO1P2	ES					1.959015	0.394215	B1
AL121594.1	ES					1.902766	0.376589	A3
AL132719.1	ES
AC023310.3	ES
LINC01148	ES		0.011111111	0.022264841	0.989071038	1.58999	0.313397	Inactive
LINC02310	ES					1.994301	0.389239	A3
AC026888.1	ES
DUX4L4	ES
AL162511.1	ES					1.907735	0.413573	Quies
AL110505.1	ES
AC112693.1	ES					1.926157	0.362639	Quies
AL049836.1	ES					1.518559	0.323826	B1
AL049871.1	ES					1.900044	0.338318	Quies
KRT8P1	ES					1.796227	0.358359	Inactive
SALRNA1	ES					2.016602	0.380698	Quies
AL157688.1	ES					1.678969	0.382406	Inactive
AL137129.1	ES					2.018423	0.40624	A3
AL049830.4	ES					1.991142	0.391218	A3
AL133279.2	ES
DUX4L19	ES
AC243965.1	ES							A2
TRAV37	ES							A2
AL049869.2	ES
AL121790.2	ES
AC013457.1	ES					1.833726	0.351757	A3
AL445074.1	ES
DUX4L17	ES
CHEK2P2	ES
AC020658.2	ES							A2
AC084855.2	ES					1.848973	0.375254	Quies
LINC02490	ES
AC020892.1	ES
AC037479.1	ES					1.852198	0.367693	Quies
NPM1P42	ES
AC021818.1	ES					1.773165	0.379406	B1
AC025580.1	ES					1.928254	0.38564	A3
AC022710.1	ES					1.934675	0.427637	Quies
AC046168.1	ES
AC013356.3	ES							A2
AC012414.3	ES
AC025040.2	ES
AC025918.2	ES					1.645644	0.347271	A3
AC021739.2	ES					1.9665	0.38439	A2
AC021739.3	ES					1.9665	0.38439	A2
AHCYP7	ES
AC012653.1	ES					1.931152	0.409403	Quies
AC024651.1	ES					1.758386	0.360304	Inactive
AC009268.1	ES
AL132801.1	ES							A1
LINC01583	ES					1.595525	0.369091	B1
AC104574.1	ES					2.008184	0.407211	B1
AC087477.4	ES					1.624746	0.309603	Quies
CYCSP2	ES
AC021483.1	ES					1.614766	0.346843	B1
HNRNPA1P74	ES					1.802222	0.363834	Inactive
BLID	ES					1.878217	0.399937	B1
CERNA1	ES
AC015712.2	ES					1.806756	0.434495	B1
AC010478.1	ES					1.80391	0.32906	Quies
AC091231.1	ES					1.455585	0.362912	A2
FAM30C	ES
AC090607.3	ES		0.1944444444444444	0.7647607229651041	0.9672131147540984	1.466938	0.366985	A2
AC103740.2	ES					1.743502	0.396831	A2
LINC02157	ES					1.595316	0.291616	Quies
AL138976.2	ES							A1
AC009093.1	ES		0.011111111	0.1767463566496777	0.994535519
AC026461.1	ES					1.660121	0.3758	A2
AL355596.1	ES					1.488668	0.288433	Inactive
GNPATP	ES					1.730481	0.341339	Inactive
AC092384.2	ES
AC007938.1	ES					1.790397	0.405566	A2
AC022819.1	ES					1.900359	0.37793	A3
AC026461.2	ES					1.660121	0.3758	A2
IL21R-AS1	ES
AC007012.1	ES
AC087761.1	ES					1.72782	0.378158	A2
AL049838.1	ES					1.959208	0.397603	Quies
LINC00261	ES	0.326339	0.1944444444444444	0.9160528636356255	0.9672131147540984	2.07445	0.353692	A2
AP001527.1	ES					1.849228	0.388483	A3
AL031716.1	ES
IGHV1OR16-3	ES
AL512604.3	ES					1.67558	0.423146	A2
AC104066.2	ES					1.869653	0.417398	A3
ULK4P2	ES
AC105036.2	ES							A1
AC002464.1	ES
AL807752.5	ES							A1
AC007496.1	ES		0.011111111	0.1103727688872255	0.994535519	2.016157	0.340961	A3
AC124798.1	ES
AC141273.1	ES
AC105020.2	ES							A1
AC092718.2	ES					1.930852	0.370073	A2
AC092130.1	ES		0.061111111	0.8637846467317558	0.9726775956284152	1.816823	0.33421	A3
AC009019.1	ES
LINC01570	ES
LINC02176	ES		0.1666666666666666	0.6028861907979741	0.9344262295081968	1.515971	0.347788	B1
AC138811.2	ES
LINC01043	ES					1.685302	0.440782	B1
AC027373.1	ES					1.891499	0.449198	A2
AC040169.2	ES					1.687904	0.361398	A1
AL353746.1	ES					1.669168	0.369262	Inactive
AC025279.1	ES
AL096828.2	ES
AC099518.1	ES		0.044444444	0.6040532099054725	0.9672131147540984	1.530598	0.336343	A1
LINC01917	ES
LINC02134	ES							B1
AL355607.2	ES
KCNJ18	ES
AL049796.1	ES		0.6722222222222223	0.3161624260136787	0.9672131147540984	1.853078	0.374048	A3
AC018552.2	ES							A2
LINC01584	ES
AC007333.1	ES		0.1444444444444444	0.6076603226351828	0.9781420765027322	2.018873	0.344262	A3
AC015720.1	ES							A1
AC009041.1	ES
AC004381.1	ES
AC133548.1	ES
AL499627.1	ES
PWRN2	ES
AL161912.2	ES					1.618262	0.350459	Inactive
AC074050.2	ES							B4
AC110597.1	ES					1.580633	0.327981	Inactive
LINC00515	ES
AC064799.2	ES
AL590004.3	ES					1.624079	0.41478	A3
AC106785.2	ES
AC018943.1	ES					1.431239	0.367131	B1
RBM22P12	ES							B4
AC010207.1	ES
AC139426.2	ES
AC004158.1	ES
AL445531.1	ES					1.677768	0.403989	A2
AC120498.4	ES
AC133552.1	ES
VN1R69P	ES
AC009690.1	ES
AC131649.1	ES					1.674235	0.34623	A2
AC093520.1	ES							B4
AC106754.1	ES					1.635792	0.325769	Inactive
AC106799.3	ES
AP001180.1	ES
AC007225.1	ES
LINC02280	ES
AC092803.2	ES					1.908775	0.363471	A3
VPS35P1	ES
AC125793.1	ES					2.002302	0.406218	B1
AC007223.1	ES
AC022893.2	ES
AC055876.4	ES
AC138907.2	ES
AC109460.2	ES							A1
AL591848.4	ES					1.785064	0.400186	A3
AC099506.1	ES					1.960349	0.359562	B1
AC135050.3	ES		0.044444444	0.449534178	0.9781420765027322			A1
AC026464.4	ES
AC026462.3	ES					2.025528	0.344018	A3
AC007333.2	ES		0.1222222222222222	0.6479671651090448	0.9726775956284152	2.018873	0.344262	A3
LINC01633	ES					1.805823	0.319536	Quies
AC105046.1	ES							A1
AC113418.1	ES
AC019294.3	ES							A1
C2orf69P1	ES
AC074052.2	ES					1.875232	0.345429	B1
AC127459.2	ES
LINC02178	ES					1.801209	0.3766	A2
AC136285.1	ES							B1
AC136428.3	ES
AC018845.3	ES
AC135012.1	ES					1.553819	0.321386	B1
AC136944.2	ES
NIFKP4	ES
AL031717.1	ES
AC092384.3	ES
AC009120.4	ES					1.542442	0.27852	A3
AC007906.1	ES					2.019033	0.362724	A3
AC022748.2	ES					1.487462	0.353622	B1
AC105430.1	ES		0.1166666666666666	0.5048494300341331	0.9781420765027322	1.795191	0.331288	Quies
AC007493.2	ES					1.801209	0.3766	A2
AC091304.3	ES
AL022069.1	ES					1.775522	0.42973	A3
AC044798.1	ES							B1
AC097461.1	ES					1.992133	0.32676	Quies
LINC01735	ES					1.928007	0.336787	A3
AC009690.2	ES
UBE2MP1	ES
LINC02190	ES							B4
GOLGA8M	ES
AC135048.1	ES							A1
AC141257.2	ES
AC026464.5	ES
AL596244.1	ES					1.693262	0.402927	B1
ABHD17AP9	ES
AC025277.1	ES
ENPP7P13	ES
AC010531.3	ES							A1
AL603832.2	ES					1.655746	0.382559	A2
AC091230.1	ES
LINC01858	ES
AC022872.1	ES
AC093849.1	ES					1.731491	0.310641	Inactive
AC009075.1	ES
AC068724.1	ES
AC008870.4	ES
GOLGA8S	ES
AC007603.1	ES							A2
AC009127.1	ES
AC079414.2	ES
AC005606.2	ES
AC007342.4	ES					1.967058	0.375266	A3
AC134312.6	ES
AL390718.1	ES					1.929775	0.388527	A3
AC121333.1	ES					1.793503	0.357256	A3
AC073314.1	ES					1.567109	0.399919	A3
LINC01974	ES
DKFZP434A062	ES							A1
IL9RP4	ES
AC139099.1	ES
LINC02175	ES
AC104770.1	ES
AC007952.5	ES
AC100791.1	ES							A1
LINC02564	ES
AC004233.1	ES							A1
PCDHGA4	ES					1.696992	0.436037	B1
BTF3P14	ES
LINC01977	ES							A1
AC027801.4	ES							A1
CYCSP40	ES							A1
AC015921.1	ES
AF001550.1	ES
AC137056.1	ES
AC099489.3	ES							B1
AC007638.2	ES
AC009171.2	ES							A1
AC023934.1	ES
AP005530.1	ES
AC003965.2	ES							A1
RN7SL134P	ES					2.002302	0.406218	B1
AC069366.1	ES							B4
GTSCR1	ES	0	0.1277777777777777	0.886948524	0.9672131147540984	1.639856	0.349323	Inactive
AC007431.1	ES
RN7SL387P	ES					1.545367	0.36542	A1
AP005121.1	ES
AC090125.1	ES
MIR5581	ES
AC025887.1	ES
AC023394.2	ES
AC087393.1	ES					1.642662	0.328527	A2
OOSP1P2	ES					1.544082	0.324047	A1
MIR3115	ES
AP000845.1	ES					1.727762	0.52259	B4
AC015818.3	ES
RN7SL670P	ES					1.79027	0.36372	A3
AC018521.3	ES
AP001496.1	ES
LINC01444	ES
RN7SL448P	ES					1.869514	0.320708	Quies
MIR3122	ES					1.930111	0.354833	A3
MYH4	ES
AC061975.4	ES							A2
AC090283.1	ES
RN7SL25P	ES					1.966267	0.419578	A3
MIR378B	ES					1.70185	0.409368	A2
AC117569.1	ES
MIR5591	ES
MIR3152	ES					1.671153	0.371015	Inactive
MIR5194	ES					1.902515	0.353654	A3
AC123786.1	ES					1.649275	0.326238	Quies
MIR3117	ES
AC069061.2	ES
BDP1P	ES					1.809243	0.401672	Quies
MIR4772	ES
ERVFRD-3	ES					1.761865	0.387727	Inactive
AC132938.2	ES							A1
VN1R71P	ES
MIR3613	ES					1.786485	0.368384	A3
MIR3921	ES
AC015845.1	ES
RN7SL230P	ES					1.937656	0.377017	A3
MIR4436B1	ES
FTLP12	ES
AC091027.1	ES					1.71025	0.425036	B1
TSPOAP1-AS1	ES		0.061111111	0.2909123602317919	0.9836065573770492	1.660867	0.344581	A2
AL359922.2	ES					1.761865	0.387727	Quies
AC114689.2	ES					1.553339	0.303748	Inactive
AC027575.1	ES
AP005059.2	ES
MIR4493	ES					1.888064	0.409723	A2
AC006441.2	ES
MIR3941	ES					1.649162	0.400539	A2
AC132938.3	ES							A1
AP001021.1	ES
AP005271.1	ES
RN7SL652P	ES
RN7SL605P	ES							A3
AC087399.1	ES					1.738062	0.360899	Quies
LINC01970	ES							A1
RN7SL624P	ES
LINC01906	ES
CYP4F35P	ES
RN7SL376P	ES							A2
EEF1E1-BLOC1S5	ES					1.916687	0.364925	Quies
AC037487.1	ES					1.554913	0.310159	A2
AC103808.4	ES
AP005202.2	ES
RN7SL574P	ES							A1
AC004585.1	ES
FBXO36P1	ES					1.789911	0.38309	A2
AC103810.4	ES					1.554913	0.310159	A2
MIR4661	ES
KLF14	ES					1.677217	0.356552	A3
LINC01910	ES					1.820703	0.388704	A3
AC005899.5	ES					1.663379	0.332096	A1
MIR4424	ES					2.00947	0.374147	A3
AC019183.1	ES
RN7SL616P	ES
AC018521.6	ES
LINC01887	ES
GTF2IP6	ES		0.1111111111111111	0.5341605229565728	0.9781420765027322
AC116003.2	ES					1.940898	0.343348	Inactive
AP005901.4	ES
AC018521.7	ES
AC090912.2	ES
RN7SL123P	ES					1.989325	0.441758	A3
AL354892.3	ES					1.565417	0.383878	A2
AC008543.3	ES
AC020905.1	ES
LINC01180	ES							A1
AC004528.1	ES							A1
LINC01532	ES							B1
AC005757.1	ES
AC005050.1	ES
LINC02080	ES							A1
AC005954.1	ES							A1
AC007998.2	ES					1.926639	0.433384	A3
AC012615.4	ES							A1
AC067968.2	ES							A2
TYMSP2	ES							A1
AC040963.1	ES
C17orf113	ES							A1
WDR7-OT1	ES
AC104971.1	ES					1.889557	0.456768	A3
HNRNPA3P16	ES					1.95898	0.42857	A3
AC011524.2	ES
AC008805.1	ES					1.908406	0.350892	A2
AC011591.1	ES					1.879439	0.399345	Quies
TBX2-AS1	ES					1.865604	0.349538	A3
AC090409.2	ES
EIF5AP3	ES
KCNJ2-AS1	ES					1.790814	0.301648	Quies
AC011498.4	ES							A1
MIR122HG	ES					1.80813	0.397862	A2
DM1-AS	ES
AC005180.1	ES							A1
AC008794.1	ES							B1
AC005498.2	ES
AC005616.1	ES
AC003070.2	ES							A1
OR1AB1P	ES							A1
AC004223.2	ES							A2
AC090377.1	ES					1.838184	0.391785	Inactive
AC008759.1	ES
AC027514.2	ES					1.958965	0.387938	A3
KRT8P5	ES					1.653267	0.319089	Inactive
AC008794.2	ES							B1
LINC01028	ES					1.790814	0.301648	Quies
AC006116.9	ES
AC007795.1	ES
AC005758.1	ES
AC008543.5	ES
AC010327.4	ES
AC015961.1	ES
AC021683.3	ES							B1
AC008991.2	ES
NTF6B	ES							A1
AC105227.1	ES		0.005555556	0.077285301	0.994535519	1.777976	0.434075	A2
AP005131.6	ES							B1
AC005332.2	ES					1.789911	0.38309	A3
AC092068.3	ES
AC093567.1	ES					1.790748	0.444659	A2
LINC01785	ES							B4
AC010616.1	ES
FMR1-AS1	ES
OR5AH1P	ES
SLC6A14	ES
AC007192.1	ES							A1
BNIP3P22	ES
FKBP4P6	ES
TCP11X1	ES
AC022145.1	ES							B4
SCGB1C2	ES
AC073544.1	ES
BNIP3P38	ES
AC010636.1	ES
RAET1E-AS1	ES
AC073539.3	ES							B4
AP003680.1	ES					1.73502	0.416171	A2
AC008687.4	ES							A1
AC005261.4	ES
MTCO3P39	ES
HSFX2	ES
AC008758.4	ES		0.2777777777777778	0.5507344093382612	0.9726775956284152			A1
AC011467.3	ES							B4
AC025278.1	ES
PNMA6B	ES
PLCE1-AS1	ES
AC008622.1	ES							A1
LINC01838	ES							B1
AC010646.1	ES							A1
AC020914.4	ES
ZNF209P	ES							B4
AP001160.3	ES
AC003973.1	ES							B4
GOLGA2P9	ES							B4
AL356740.3	ES							A1
AC011491.2	ES
AC022145.2	ES							B4
AC011483.2	ES
AC003973.2	ES							B4
ZNF92P2	ES							B4
ERVV-1	ES							A1
AC003002.3	ES
GPR32P1	ES
AC011479.3	ES							A1
AC008687.6	ES							A1
FLJ25758	ES
AC008737.3	ES							A1
AC004817.4	ES					1.694705	0.36246	A2
MKNK1-AS1	ES							A2
AL136164.2	ES
AC005479.2	ES					1.510517	0.378087	A1
AL137247.1	ES					1.96943	0.444898	A3
AC110769.2	ES
AC026691.1	ES
BX546450.2	ES
AC121493.1	ES
AC092127.2	ES
MINOS1-NBL1	ES
AC004233.2	ES							A1
AP002840.2	ES					1.783064	0.319423	A3
AC018695.4	ES
AC006548.2	ES
BX255925.2	ES
AL359704.2	ES					1.566217	0.374314	A2
AL158050.2	ES					1.692349	0.33519	Inactive
IGHV3OR16-11	ES
AC022387.2	ES					1.960795	0.344388	Quies
REXO1L4P	ES
KNOP1P2	ES
AC073413.1	ES					1.885543	0.449725	A3
AC021646.1	ES					1.941278	0.399938	A3
AC093915.1	ES					1.601195	0.363811	B1
AC008555.3	ES							B1
AC097634.1	ES					1.967365	0.320831	Quies
AC005520.4	ES					1.562762	0.372984	A1
PKD1P6-NPIPP1	ES
AL512343.1	ES					1.557065	0.372836	A2
PRAMEF5	ES
URGCP-MRPS24	ES
AL391358.1	ES
AL034555.1	ES							A1
SPCS2P2	ES
AC104695.3	ES
CYP2C61P	ES
AC090953.1	ES					1.893467	0.377623	Quies
FXYD6P1	ES
DDX43P2	ES
BUB1P1	ES					1.712221	0.388427	B1
AC008782.1	ES
AC099785.1	ES					1.848083	0.366076	Inactive
HNRNPA3P9	ES					1.930048	0.411424	Quies
RAP2CP1	ES							A1
CT45A9	ES
AC135731.2	ES
AC024085.1	ES					1.712855	0.374471	A2
AC005034.4	ES
IGKV1OR2-118	ES
GMCL1P2	ES
AC139426.3	ES
AC006058.2	ES					1.750756	0.400683	B1
Z99289.3	ES					1.850055	0.351866	Quies
MZT1P1	ES							A1
AC015849.6	ES							B1
AC073091.2	ES					1.792279	0.350769	Inactive
AC012464.3	ES					2.017298	0.37786	A3
NAPGP1	ES					1.882878	0.376158	Quies
MMP28	ES					1.7589	0.323989	A1
AL590229.1	ES
AL357094.1	ES					1.796227	0.358359	Inactive
AL360085.1	ES					1.675417	0.317596	Inactive
AL138966.1	ES					1.702861	0.39911	A2
PPIAL4E	ES
AC078880.3	ES
AC017002.4	ES
AC099343.3	ES
AC018462.2	ES					1.808311	0.400848	A3
Z82195.1	ES
AC010501.1	ES					1.870602	0.412197	A2
AL137798.1	ES							A1
AC005828.6	ES					1.760151	0.371509	A3
AL603756.1	ES					1.828173	0.343466	Quies
AC021860.1	ES
ADAM6	ES
AC016405.2	ES					1.949286	0.374145	A3
AL445647.1	ES
AC013472.3	ES							A1
AL024498.1	ES					1.974792	0.400735	A3
AC022400.5	ES		0.005555556	0.1121528474118117	0.994535519			A1
AC100812.1	ES
AL356512.1	ES					1.695015	0.392097	A3
AC009686.2	ES
AC034236.3	ES					1.837124	0.33139	Quies
AL445309.1	ES					1.615322	0.40397	B1
AL353581.1	ES					1.747046	0.341861	Quies
AC026979.3	ES
RNU6-92P	ES
IFNL4	ES							A1
AC104117.5	ES							B4
AL357054.4	ES
AL031768.1	ES					1.667311	0.364707	B1
AL021807.1	ES
AL109659.2	ES
AL136982.6	ES
AC079610.3	ES					1.499665	0.251248	Inactive
AL512343.2	ES					1.557065	0.372836	A2
AC016745.2	ES
AL731563.3	ES					1.516517	0.369072	A2
AC006504.7	ES
AL590560.1	ES
GAS6-DT	ES							A1
AC103702.2	ES							A1
AC006238.1	ES
AC098850.4	ES
AC092902.3	ES					1.596325	0.402373
AC074044.1	ES					1.955352	0.373721	Quies
AC106052.1	ES					1.895704	0.418415	Quies
AL034548.1	ES
TBC1D8-AS1	ES					1.851506	0.407325	A3
AC090425.2	ES					1.958082	0.374439	A3
AL022324.3	ES							B1
AP000322.1	ES					1.837438	0.369381
AC024243.1	ES					1.784678	0.432075	A3
AL359921.2	ES					1.821757	0.421299	Quies
Z99755.2	ES
AP000255.1	ES
AC097065.2	ES					1.838086	0.324831	Quies
AC005303.1	ES
AP005229.2	ES
AL022328.2	ES
AC073335.2	ES					1.531294	0.382308	A2
AL121845.3	ES
DGCR10	ES
AC097381.3	ES							B1
AC090114.2	ES
AC069222.1	ES
LINC01396	ES					1.565683	0.378847	B1
AC004908.3	ES
OR13I1P	ES					1.637961	0.316439	Inactive
AL008582.1	ES							A1
AC112229.4	ES
BX649601.1	ES
AC022748.3	ES					1.487462	0.353622	A1
TBC1D3K	ES
AL162274.1	ES
AC087385.3	ES					1.818189	0.345795	A3
AC100756.3	ES
FP700111.2	ES
AL133227.1	ES							A1
AC027088.4	ES					1.674536	0.381952	A2
SLC20A1P2	ES
AC005632.4	ES
AC009560.1	ES					1.818189	0.345795	A3
GOLGA6L1	ES
AL135999.3	ES							A2
FAM27E3	ES
AC092140.2	ES					1.725492	0.356426	A2
MIR6813	ES
OR7E156P	ES					1.477598	0.329477	Inactive
MIR6724-2	ES
AC084824.3	ES					1.876143	0.343839	A3
ALOX15P1	ES
AL365265.1	ES
AP005212.2	ES
AC025588.4	ES
AL354976.1	ES					1.921904	0.375425	Quies
AL137060.1	ES
GAGE13	ES
AC131902.3	ES
AC232323.1	ES
AC090510.2	ES					1.556585	0.351586	A2
AC114271.1	ES							A1
AC092278.1	ES
AL391425.1	ES					1.603387	0.329029	B1
LINC01746	ES					1.579741	0.354297	B1
AC009154.2	ES					1.572195	0.342346	B1
AL121772.2	ES
AC010205.1	ES					1.858447	0.418538	Quies
FAM74A4	ES
RIMBP3B	ES
AL390754.1	ES
AL669942.1	ES
RN7SL719P	ES
ELOA3D	ES					1.777524	0.436028
LINC01297.1	ES
AC006386.1	ES
AC122133.1	ES
AC239860.1	ES
RN7SL296P	ES					1.867588	0.387691	A3
AL031710.2	ES
AL357080.1	ES					1.526461	0.320232	Inactive
CCL16	ES							A2
AC245884.11	ES
C7orf77	ES
AC100757.3	ES
AC026367.2	ES					1.581177	0.329564	B1
AC105020.6	ES							A1
AL449403.2	ES
AC009318.4	ES					1.907797	0.332194	Quies
AC131055.2	ES
AC012676.2	ES							A1
AC243965.2	ES							A2
AL929601.3	ES
RBM22P6	ES
AC138894.4	ES							A1
C18orf65	ES
AC244157.2	ES
AC015914.2	ES					1.597295	0.372484	A2
AP001059.2	ES
AC090206.1	ES					1.979239	0.453592	Quies
AC005912.2	ES							B1
RN7SL43P	ES					1.531294	0.382308	A2
AL021578.1	ES
AC125603.4	ES
AC244100.3	ES							B1
SPATA31A7	ES
DUX4L13	ES
AL591441.1	ES
GGTLC5P	ES
DUX4L20	ES
AC024884.2	ES
RBBP4P3	ES
AL021997.3	ES
AL353770.3	ES
AC105429.2	ES							A1
LINC01879	ES
AC036214.3	ES
AC005393.1	ES							A1
Z93929.2	ES
AL353726.1	ES					1.741619	0.355951	A3
GXYLT1P5	ES
AL117372.1	ES
AL121890.2	ES					1.862692	0.386917	A3
AC022188.1	ES		0.083333333	0.7448433725847704	0.9726775956284152	1.52449	0.367331	B1
AC074050.4	ES							B4
RN7SL238P	ES
AL109933.4	ES					1.821282	0.393088	Quies
AL353626.3	ES
AL023881.1	ES
REXO1L2P	ES
AC023490.1	ES
AC243829.4	ES							B1
AL445670.1	ES					1.594791	0.403958	A3
LINC00235	ES
AC095038.2	ES
LINC01632	ES
AC092132.2	ES
AC118758.2	ES
NPAP1P7	ES					1.718093	0.365522	A3
AC012676.4	ES							A1
RN7SL628P	ES
MIR6165	ES							A1
AL022345.3	ES
RF00001	ES
AC010536.3	ES							A1
AC116407.2	ES							A1
MIR8078	ES							B4
ZNF630-AS1	ES
PGM5P3-AS1	ES
AC126175.1	ES					1.582142	0.3408	Inactive
AL359693.1	ES
AC090340.1	ES
AC097634.3	ES					1.967365	0.320831	Quies
GOLGA6L22	ES
AL390037.1	ES
MIR8075	ES							A1
AL731556.2	ES
AC022509.4	ES					1.976701	0.392088	Quies
MIR8060	ES
AC239860.2	ES
AC079949.2	ES					2.019974	0.388033	B1
RFPL4AP6	ES		0.016666667	0.1773851819618551	0.9836065573770492			A1
AL356130.2	ES
AC138393.3	ES					1.778397	0.374594
AC091046.2	ES					1.790776	0.370694	A3
POTEB3	ES
AL512324.3	ES
AC003101.2	ES
TBC1D3E	ES
AC020765.3	ES		0.2388888888888889	0.4169629441900958	0.9781420765027322
CYCSP41	ES
IQCA1L	ES							A2
RN7SL82P	ES
AL669942.2	ES
AC000403.1	ES					1.52866	0.30051	Quies
AC013553.4	ES					1.391156	0.352415	A1
RF00017.30	ES
RF00017.31	ES
AC005156.1	ES
AC092724.1	ES					2.016201	0.36902	A3
AC145207.9	ES
AC087045.3	ES
AC010947.1	ES					1.752116	0.354178	Inactive
AC106818.1	ES					1.598728	0.29519	Quies
AC015819.3	ES					1.891304	0.348348	Inactive
AP003485.1	ES					1.655037	0.31392	Inactive
AC112255.1	ES					1.936693	0.322986	Quies
AL079305.1	ES					1.877366	0.351469	Quies
AC011266.1	ES					1.493568	0.331854	Inactive
AC015656.1	ES							A1
AC080080.1	ES
AL807752.6	ES
AL160274.1	ES					1.546411	0.41006	A2
AC138951.2	ES
AL121950.1	ES					1.721396	0.379169	Inactive
AC090643.1	ES					1.859598	0.386095	Quies
AL356750.1	ES
AL353726.2	ES					1.741619	0.355951	B1
AC141586.5	ES
AL118508.3	ES
AC061709.2	ES					1.932973	0.400749	B1
CR559946.2	ES
AC007656.2	ES					1.761969	0.369819	Quies
AC092162.3	ES					1.924641	0.339176	Quies
CR381653.2	ES
AL356585.3	ES
AL161773.1	ES					1.888161	0.478556	A3
AL078621.3	ES
AC120024.4	ES							A1
AL133373.2	ES
CU634019.3	ES
AC092999.1	ES
AC073439.1	ES					1.572325	0.387076	B1
AC127024.7	ES							A1
AC092692.1	ES					1.975552	0.390789	Quies
AC007610.4	ES					1.784876	0.371342	A2
AC003973.3	ES
AC073578.3	ES							B1
AF127577.6	ES					1.844374	0.358545	A3
AC116456.2	ES
AL133383.2	ES					1.737751	0.335551	Quies
AC020763.3	ES
Z82170.1	ES
AP000350.7	ES
AC109446.4	ES
AC011239.2	ES
AC099804.1	ES							B1
AC005052.1	ES
AC005796.1	ES							A1
AL137918.1	ES					1.939414	0.351151	Quies
AC138466.5	ES
AC016251.1	ES		0.022222222	0.3513239747253439	0.989071038	1.595316	0.291616	Quies
AC104623.2	ES					1.878886	0.302604	Quies
AL162377.2	ES					1.716775	0.439373	A3
AC090517.3	ES
AC142391.1	ES
AP001273.1	ES					1.995411	0.333781	A3
AC017037.3	ES					1.557978	0.310235	Inactive
AC148477.8	ES
AL161912.4	ES					1.618262	0.350459	Inactive
AC018737.2	ES					1.939338	0.394282	A3
SETD8P1	ES
AP001642.1	ES					1.629998	0.301293	Inactive
AC011369.2	ES					1.911897	0.35609	Quies
AP000974.1	ES					1.838661	0.358105	A3
AC105235.1	ES					1.533658	0.452267	A2
AC018629.1	ES
AC093330.2	ES					1.764858	0.38502	A3
AC073911.3	ES
AC068870.3	ES					1.721892	0.380413	B1
AC004801.7	ES
LINC01126	ES					1.73374	0.416982	A2
AC026748.1	ES							B1
AP006248.4	ES
AL353611.2	ES
AC244034.3	ES					1.78911	0.3766	A2
FP671120.2	ES
AC020910.6	ES							B1
AC018445.4	ES
CU639417.2	ES
AD000813.1	ES
AL008638.6	ES		0.022222222	0.2352515732957515	0.9781420765027322	2.039087	0.359337	B1
AC011504.1	ES							B1
AL049833.3	ES					1.815161	0.384392	B1
AC112693.3	ES					1.926157	0.362639	Quies
TBC1D22A-AS1	ES							B1
AC026887.1	ES
AC002044.3	ES
AC015967.2	ES					1.952223	0.425463	Quies
AC231657.2	ES
AC093642.2	ES
AC027348.2	ES							B1
AL096816.1	ES					1.76146	0.352078	A3
AP000892.3	ES
AC005274.1	ES					2.028343	0.33335	B1
AL023806.3	ES					1.646992	0.304772	Quies
OR1S1	ES
AC093908.1	ES					1.696848	0.312529	Quies
AC237221.2	ES
AC130456.7	ES					1.547443	0.341508	B1
PRAMEF26	ES
AC025125.1	ES
AC009145.4	ES					1.896787	0.348363	B1
AC009229.4	ES					1.894259	0.366966	A3
AC037487.4	ES					1.554913	0.310159	A2
AC018765.1	ES
AC023300.3	ES
AC091941.1	ES
AL021877.2	ES					1.968268	0.366773	B1
AC021766.1	ES					1.731277	0.330761	Quies
AC091953.5	ES
AL359740.1	ES
FP325332.1	ES							A1
AL109806.1	ES					1.982373	0.334082	B1
AC114546.4	ES					1.960986	0.400612	Quies
AC007326.2	ES
AC005355.2	ES					1.611899	0.425993	A2
AP000962.2	ES
CR392039.5	ES
AL359745.1	ES					1.532121	0.347214	Inactive
LINC02342	ES
LINC01348	ES					1.651283	0.329468	A3
KCNIP4-IT1	ES
DUX4L5	ES
CTSLP2.1	ES
CTBP1-AS	ES							A1
AL606763.1	ES
PTENP1-AS	ES							A2
LINC00934	ES					1.648787	0.375507	B1
LINC02536	ES					1.509199	0.291394	Inactive
AC254562.3	ES							A1
LINC00895	ES
AC135068.9	ES
AC241585.2	ES
DBET	ES
DUX4L7	ES
AL732314.6	ES
AL592158.1	ES					1.5969	0.317089	B1
AC025268.1	ES
AC092807.3	ES
AL160408.6	ES					1.802187	0.362875	A3
OR4G3P	ES
AC007993.3	ES							A1
AC233280.19	ES
AL132671.2	ES					1.629709	0.34852	Quies
AC073488.4	ES
AC140479.5	ES
AC100797.4	ES
AC016588.2	ES		0.1555555555555555	0.8669468903586913	0.9726775956284152			B4
AL109837.2	ES
AC092192.1	ES
AC093323.3	ES					1.639779	0.425109	A1
AL512428.1	ES
RHOXF1P2	ES
AL157815.1	ES
AL162727.3	ES
TRBV7-2	ES
AC140481.3	ES
AC008537.4	ES
AGGF1P10	ES
LINC02034	ES
AL589826.2	ES					1.609627	0.286943	Quies
AL157931.2	ES
HYMAI	ES
AC022726.2	ES
AC006453.1	ES
AC137936.1	ES
AC116565.1	ES							B4
AL773545.4	ES
AC096582.3	ES		0.038888889	0.4001011753372498	0.9726775956284152	1.97442	0.305607	A3
AC242022.1	ES
FAM237B	ES
AC093277.1	ES					1.7564	0.322805	Quies
LINC02183	ES		0.033333333	0.4637158098440809	0.9781420765027322	2.02909	0.349513	B1
AL160396.1	ES
AC006453.4	ES
CCDC195	ES		0.1222222222222222	0.5784338345482117	0.9344262295081968	1.7466	0.333247	Inactive
LINC01902	ES
AC005622.1	ES
AL035685.1	ES
OASL2P	ES							A1
MIR4302	ES
AC090897.2	ES					1.854408	0.402963	Quies
MIR5583-2	ES
LMLN2	ES							A2
AL121722.1	ES					2.07445	0.353692	A2
TAF11L6	ES
AC012005.2	ES
TAF11L5	ES
TAF11L4	ES
AL391650.2	ES							A1
LIMS3-LOC440895	ES
CR769775.4	ES
AC025287.4	ES					1.897087	0.361252	A3
AC134684.6	ES
AL592182.3	ES					1.965237	0.330857	Quies
AL031432.5	ES
AL513478.4	ES
AL161756.3	ES
OR8B2	ES					1.947859	0.412097	Quies
OR7E84P	ES
AL928921.2	ES		0.1611111111111111	0.7381761873986175	0.9617486338797814			A1
TMEM247	ES					1.751483	0.374355	A3
AL805961.2	ES							B1
AP002512.3	ES					2.033595	0.352843	Inactive
AL645728.2	ES							A1
AL591163.1	ES							B1
OR7E47P.1	ES
AC012020.2	ES					1.753814	0.358863	Quies
AC007846.1	ES							B1
AC018637.1	ES
AC021066.2	ES
AL445205.1	ES					1.923865	0.340583	A3
AC104389.5	ES					1.943958	0.391146	Quies
AF131216.5	ES					1.621393	0.403395	A2
AL049629.2	ES					1.844237	0.40832	A3
AC020765.5	ES
AC068724.4	ES
AC008397.2	ES		25.80555555555556	0.4199730981296111	0.9617486338797814			A1
AL513128.2	ES
AL354855.1	ES
AC108734.4	ES					1.871043	0.376835	Inactive
AC104781.2	ES					1.953602	0.363445	Quies
AC119673.1	ES		0.038888889	0.5178669644445779	0.9781420765027322	1.59788	0.37009	A2
AC020907.6	ES							A1
AL445928.2	ES					1.931281	0.371339	A3
AC067752.1	ES
AC022903.2	ES							B1
AC090099.5	ES					1.812208	0.400073	A3
AL513548.4	ES
AC019127.1	ES					1.921594	0.334366	Quies
AC012470.1	ES					1.826326	0.322224	Inactive
AL357835.1	ES							B1
AC007132.1	ES					1.906113	0.308969	Inactive
AC099482.2	ES
AL359508.1	ES					1.767711	0.342644	B1
AC025062.3	ES
AC108448.3	ES
AL671883.3	ES							A1
AL157827.2	ES					1.617074	0.376201	A2
AC127520.1	ES
AC006970.3	ES
AL158212.5	ES
AL355481.1	ES					1.388243	0.297149	Inactive
AL353613.2	ES					1.827809	0.364531	A3
AC012184.4	ES
AL031121.2	ES
Z94721.3	ES					1.664943	0.449637	A3
AC121334.3	ES					1.847477	0.366701	Inactive
AL031315.1	ES					1.565417	0.383878	A2
AC010157.2	ES					1.683625	0.356348	Inactive
AL157385.2	ES
AL138885.3	ES					1.991145	0.367601	Quies
AL117340.1	ES
AC021517.2	ES					1.919636	0.397434	Quies
AC012378.2	ES
AC018511.5	ES					1.667118	0.350129	A3
AL355677.1	ES					1.3885	0.337333	Inactive
AC064853.2	ES					1.853049	0.36144	A3
AL353147.1	ES
AC211476.6	ES
Z85996.2	ES							A1
AC009623.3	ES
AC006043.1	ES					1.783946	0.342067	Inactive
AC079177.1	ES
AC015819.4	ES					1.891304	0.348348	Inactive
AC092376.3	ES					1.859374	0.369513	B1
AC005082.2	ES
AC015813.8	ES					1.651029	0.356691	A2
AC091074.1	ES					1.746504	0.292386	Inactive
AC242022.2	ES
AC019257.7	ES					1.694906	0.482267	A3
AC073174.2	ES					1.574504	0.280482	Quies
AC087591.1	ES					1.693208	0.41154	A2
AC022068.1	ES					1.736723	0.366094	Inactive
AC009301.1	ES					1.84667	0.44147	A3
XK	ES
APOA5	ES	0.081313	0	0.000318739	1	1.678554	0.37835	A1
PCDHB7	ES					1.640914	0.428036	B1
DLX2	ES					1.606425	0.346411	A3
DBH	ES							A1
FLRT1	ES							A1
BMP15	ES
HAPLN2	ES							A2
IDI2	ES	7.952095	0	0.000318739	1	1.674286	0.439982	A2
CFAP157	ES							A1
SAA3P	ES					1.812208	0.400073	A3
SOST	ES	0.072268	0	0.000318739	1			A1
KCNAB3	ES
LMOD2	ES
GRIK1-AS1	ES					1.819081	0.391764	Quies
OR3A1	ES
OR5J1P	ES		0	0.000297075	1	2.001526	0.364202	Inactive
PRR34	ES							A1
TMEM95	ES
OTOP2	ES							A1
CYP4A11	ES	0.1061795	0	0.000278168	1	1.651242	0.379341	B1
RD3	ES					1.935739	0.35505	A3
RNU6-805P	ES
AL139400.1	ES
IFITM5	ES							A1
AC026316.1	ES
OR4A45P	ES
MIR1289-2	ES
RNU4-27P	ES							A1
CDRT15	ES					1.949185	0.284769	B1
KRT8P51	ES
AC097468.1	ES							A2
OR52M2P	ES
AL512638.1	ES					1.798412	0.369802	A3
MTND2P12	ES					1.598335	0.318716	A2
AC062039.1	ES					1.461258	0.247632	Inactive
MTND1P4	ES
LINC00160	ES					1.89753	0.297368	B1
AL109917.1	ES							A1
AL139081.1	ES
AL591473.1	ES					1.410456	0.413086	A2
AC092620.1	ES					1.559009	0.267826	Quies
AC006335.2	ES
MARK2P17	ES					1.487313	0.425865	A2
AC100803.1	ES							B1
AC010280.1	ES
KATNBL1P4	ES					1.747844	0.324877	Inactive
OR52V1P	ES					1.950871	0.377637	Quies
AC079921.2	ES
SALL4P1	ES					1.854734	0.309528	Quies
AP001330.1	ES					1.807333	0.406716	A2
AC022182.2	ES
AP003031.1	ES
AP003392.3	ES							A1
AP000777.2	ES							A2
AC089983.1	ES					1.868588	0.350845	A3
C20orf141	ES	0	0	0.00023603	1			A1
AC127381.1	ES
AC093802.2	ES							B1
AC105036.1	ES							A1
AC092681.2	ES					1.532446	0.380153
AL049634.2	ES							B1
LINC01195	ES		0	0.000318739	1	1.805016	0.360579	B1
AC092376.1	ES					1.859374	0.369513	B1
TUBB8P7	ES
LINC01979	ES		0	0.000278168	1			A1
AP002472.1	ES
AC092296.1	ES
AC022517.1	ES							A1
AC012313.5	ES
AC008738.6	ES
AC079089.3	ES		0	0.000318739	1	1.96576	0.354538	Quies
LINC00904	ES							B1
AC104964.3	ES					1.668423	0.377763	Quies
AP000919.4	ES					1.846122	0.436822	A3
AC107294.1	ES		0	0.000297075	1			A2
AL591926.2	ES
GRIFIN	ES
AP005019.3	ES							A1
AC098657.3	ES		0	0.000261441	1	1.491925	0.269692	Inactive
AL591441.2	ES
AC132938.5	ES							A1
AC041040.1	ES
AL157996.1	ES					1.74	0.395393	A2
AL031430.1	ES
AC084262.2	ES		0	0.000222318	1	1.742712	0.367589	A2
AL645939.5	ES
GSC2	ES
C22orf24	ES					1.742228	0.356775	A1
TMEM204	ES
CCDC54	ES	0	0	0.000273809	1	1.696065	0.322442	Quies
KRT84	ES
OR51A1P	ES					1.82098	0.339801	Quies
OR51S1	ES
GAGE2A	ES
OR51D1	ES
P2RX6P	ES
KRTAP16-1	ES					1.616579	0.318928	B1
UGT2B11	ES					1.602181	0.314908	Quies
FMO9P	ES
NEFHP1	ES		0	0.000297075	1	1.826856	0.394972	A3
AC090044.1	ES
AL160290.1	ES		0	0.000318739	1	1.66615	0.368506	B1
BX005266.2	ES
AL390067.1	ES					1.824401	0.383569	A2
AC074257.1	ES					1.62095	0.392441	B1
AL512649.1	ES					1.657426	0.337295	Quies
Z97056.1	ES
AL512380.1	ES
SLC25A6P1	ES
NDUFB11P1	ES
LINC00494	ES					1.685361	0.315839	B1
AL160275.2	ES		0	0.000318739	1	1.921432	0.42044	A2
KRT43P	ES							B1
LINC01343	ES					1.667059	0.376764	B1
HOMER2P2	ES
AC093010.1	ES					1.826421	0.351218	Inactive
UGT1A10	ES		0	0.000278168	1	1.618626	0.405429	B1
AC009292.1	ES					1.634955	0.367994	A2
LINC02039	ES
AC097488.1	ES					1.932428	0.372714	Quies
AC092639.1	ES
AC017037.2	ES					1.557978	0.310235	Inactive
DDX3P3	ES					1.574854	0.334306	Inactive
AC016885.1	ES		0	0.000312717	1	1.619466	0.302717	Quies
AC009133.2	ES							A1
FSCN1P1	ES		0	0.000318739	1	1.875378	0.385417	Quies
AC092120.1	ES
AC015688.3	ES							B4
AC006116.1	ES
AC010335.1	ES							A1
AL138916.2	ES		0	0.000261441	1	1.56542	0.326114	Inactive
AL109659.3	ES
AC079753.1	ES
AC131212.3	ES
AC009432.2	ES
GHSR	ES					1.931665	0.355952	Quies
KRT36	ES							B1
TPD52L3	ES					1.928975	0.422372	A3
OR10A7	ES
H1FNT	ES					1.588239	0.398235	A2
RN7SKP163	ES
AL138725.1	ES					2.002369	0.413228	Quies
OR4A5	ES
AL138830.1	ES					1.644158	0.316018	Inactive
CYP4F29P	ES
LINC00710	ES					1.861349	0.342921	Inactive
KLF2P1	ES
AP001610.2	ES					1.82433	0.384571	B1
AC008550.1	ES
TUB-AS1	ES
FOSL1P1	ES					1.933615	0.37487	A3
MARK2P11	ES
RBM17P4	ES		0	0.000318739	1	1.933832	0.393192	Inactive
AC018868.2	ES					1.960986	0.400612	Quies
AC027688.1	ES					2.061827	0.342315	B1
AC044798.2	ES							B1
AC006116.8	ES
ACTG1P22	ES					1.630696	0.270011	Inactive
AC087741.3	ES							A1
AC069547.1	ES
AL049637.2	ES					1.990965	0.350637	Quies
AC097637.1	ES							A1
BMPR1AP1	ES
KRTAP10-9	ES
AC112492.2	ES
AL034346.1	ES					1.716778	0.367869	B1
SMCO4P1	ES							A1
AC087045.1	ES
TSPAN6	DE
TNMD	DE
DPM1	DE	95.313525	0.015789474	0.001237881	0.9895287958115184	1.767883	0.306611	A2
SCYL3	DE	7.389896	0.015789474	0.201367848	0.9895287958115184	1.617965	0.280764	Quies
C1orf112	DE	14.686301	0.010526316	0.002007071	0.9895287958115184	1.682031	0.331878	Quies
FGR	DE	0	0.005263158	0.058063499	0.9947643979057592			A1
CFH	DE	0	0.1105263157894736	0.608003985	0.9528795811518324	1.37349	0.264531	Inactive
FUCA2	DE	68.9980145	0.005263158	0.097491195	0.9947643979057592	1.606983	0.278175	A3
GCLC	DE	47.067217	0.026315789	0.075208399	0.9790575916230366	1.781556	0.352122	A3
NFYA	DE	18.375285	0.1263157894736842	0.1964033335481705	0.9842931937172776	1.661059	0.372939	A2
STPG1	DE	18.904367	0.1210526315789473	0.3141672625257254	0.9685863874345548	1.481327	0.296011	A1
NIPAL3	DE	3.842271	0.015789474	0.2315522176430589	0.9842931937172776	1.481327	0.296011	A1
LAS1L	DE	68.2899515	0.2052631578947368	0.176149358	0.9842931937172776
ENPP4	DE	7.547406	0	0.000585781	1	1.863621	0.350691	Quies
SEMA3F	DE	22.8811395	0.036842105	0.073446625	0.9895287958115184			A1
CFTR	DE	0.3211355	0.073684211	0.2024453863959536	0.9319371727748692	1.276024	0.291574	Quies
ANKIB1	DE	35.0370925	0.047368421	0.050373308	0.9633507853403142	1.947784	0.379651	A3
CYP51A1	DE	73.260266	0.026315789	0.017133844	0.9947643979057592	1.887259	0.374934	A3
KRIT1	DE	25.983065	0.094736842	0.063589504	0.9895287958115184	1.947784	0.379651	A3
RAD52	DE	17.6754025	3.442105263157895	0.7305017218132668	0.8743455497382199	1.614771	0.359822	A1
MYH16	DE	0	0.015789474	0.058164074	0.9842931937172776			A2
BAD	DE	49.908127	0.1	0.5015019951272285	0.9842931937172776			A1
LAP3	DE	38.19439	0.5368421052631579	0.3082000055207386	0.9895287958115184	1.753651	0.288629	A3
CD99	DE	582.7741615	0.3578947368421052	0.3973413190681799	0.9581151832460733
CD99	DE	0	0.3578947368421052	0.3973413190681799	0.9581151832460733
CD99.1	DE
HS3ST1	DE	1.1813575	0.026315789	0.3516496661742699	0.9738219895287958	1.783145	0.273462	Quies
AOC1	DE	0	0.3210526315789473	1.0148948006565308	0.7539267015706806			B1
WNT16	DE
HECW1	DE	4.3916325	0.073684211	0.083892563	0.937172775	1.970739	0.337208	A3
MAD1L1	DE	26.3764405	0.2894736842105263	0.06793307	0.806282723			A1
LASP1	DE	391.718962	0.047368421	0.031878331	0.9842931937172776			A1
SNX11	DE	18.7352015	0.010526316	0.086425729	0.9895287958115184			A1
TMEM176A	DE							B1
M6PR	DE	86.7641385	0.005263158	0.04949772	0.9947643979057592			A2
KLHL13	DE	2.1674625	0.5473684210526316	0.3117048307198772	0.9162303664921466
CYP26B1	DE	0.175899	0.1894736842105263	0.5047372864969271	0.9738219895287958	1.686858	0.312596	B1
ICA1	DE	38.3782815	0.026315789	0.036715109	0.9738219895287958	1.821357	0.314731	Quies
DBNDD1	DE
ALS2	DE
CASP10	DE
CFLAR	DE
TFPI	DE	0.4344845	0	0.00091216	1	1.280392	0.20377	Quies
NDUFAF7	DE	36.476972	0.021052632	0.092526189	0.9842931937172776	1.728326	0.356561	A3
RBM5	DE	123.127886	0.021052632	0.2103454323692683	0.9790575916230366			A1
MTMR7	DE	6.108088499999999	0.8947368421052632	0.026077277	0.4659685863874345	1.90396	0.395019	Quies
SLC7A2	DE	11.736487	0.021052632	0.022598122	0.9790575916230366	1.90396	0.395019	Quies
ARF5	DE	365.1981945	17.63157894736842	0.7335173925155991	0.8586387434554974	1.862741	0.35484	Quies
SARM1	DE	0.227793	0	0.000547494	1			A1
POLDIP2	DE	81.411422	0.4	0.3533017012125157	0.9685863874345548			A1
PLXND1	DE	15.2063945	0.4263157894736842	0.8226765692091788	0.8795811518324608	1.73209	0.379523	A2
AK2	DE	74.92326249999999	0.084210526	0.016845631	0.9842931937172776	1.569415	0.299251	A1
CD38	DE	0	0.015789474	0.0228489	0.9895287958115184	1.816555	0.378948	A3
FKBP4	DE	73.0085655	0.084210526	0.022490193	0.9685863874345548	1.514064	0.304029	B1
KDM1A	DE	113.0461975	0	0.000906729	1	1.474955	0.301277	A1
RBM6	DE	139.0640765	0.963157895	0.1497251989027324	0.9319371727748692			A1
CAMKK1	DE	8.276128	0.015789474	0.073361443	0.9842931937172776			A1
RECQL	DE	32.218812	0.3526315789473684	0.1836430243095552	0.9895287958115184	1.697546	0.381551	Quies
VPS50	DE		0.073684211	0.2835521206575926	0.9476439790575916	1.859456	0.350379	Inactive
HSPB6	DE							A1
ARHGAP33	DE	6.8732880000000005	0.021052632	0.089537456	0.9895287958115184			A1
NDUFAB1	DE	167.9111035	3.631578947368421	0.1962110435818118	0.9319371727748692			A1
SLC22A16	DE	0.049294	0.021052632	0.1790478390825824	0.9842931937172776	1.72949	0.319546	A3
ABCB5	DE	0.0166305	0.1421052631578947	0.3578486588135222	0.9633507853403142	1.577267	0.264254	Inactive
ARX	DE	0.4710075	0.031578947	0.4968560546272192	0.9685863874345548
SLC25A13	DE	135.8961215	0.073684211	0.011157248	0.9685863874345548	1.665555	0.303965	Quies
ST7	DE	4.0849875	0.031578947	0.1909838881384387	0.9685863874345548	1.363832	0.288827	Quies
CDC27	DE	20.260897	0.042105263	0.1989105498033244	0.9738219895287958	1.471748	0.266381	A2
SLC4A1	DE	0.1786039999999999	0	0.000595299	1			A1
CALCR	DE	89.1897315	1.831578947368421	0.9304672774509216	0.8848167539267016	1.88528	0.361939	Inactive
HCCS	DE	19.2804345	0.084210526	0.025604125	0.9738219895287958
DVL2	DE	94.866651	1.2263157894736842	0.4756307639146522	0.9319371727748692			A1
PRSS22	DE	4.631507	0	0.000621939	1			A1
UPF1	DE	70.94785	0.010526316	0.033536169	0.9895287958115184			A1
SKAP2	DE	2.4622215	0.2368421052631578	0.031154415	0.8219895287958116	1.905476	0.373582	A3
SLC25A5	DE	248.3338465	0	0.000839785	1
MCUB	DE		0.063157895	0.098579022	0.9424083769633508	1.848849	0.389865	A3
POLR2J	DE
DHX33	DE	24.4168165	0.005263158	0.000891287	0.9947643979057592			A1
MEOX1	DE	0	0.005263158	0.1678613292857172	0.9895287958115184			A1
THSD7A	DE	1.1507965	0.052631579	0.3640000487202935	0.9528795811518324	1.367512	0.277206	Inactive
LIG3	DE	56.691588	0.047368421	0.1220438957298035	0.9685863874345548			B1
RPAP3	DE	23.765684	0.010526316	0.002158229	0.9895287958115184			A2
ACSM3	DE	1.4350425	0.015789474	0.269385859	0.9842931937172776	1.773202	0.301164	B1
REXO5	DE		0	0.000599916	1	1.727491	0.316281	A2
CIAPIN1	DE	82.6228485	0.1631578947368421	0.2495776067705212	0.9842931937172776			A2
SPPL2B	DE	45.1093375	0.2421052631578947	0.3519797299523153	0.9685863874345548			A1
FAM214B	DE
COPZ2	DE	0.3508695	0.005263158	0.043873992	0.9947643979057592			A1
PRKAR2B	DE	9.5650175	0.4052631578947368	0.4490086970505114	0.7172774869109948	1.866452	0.351648	Quies
MSL3	DE	19.812048500000003	0.010526316	0.1068196965068425	0.9895287958115184
CREBBP	DE	37.82372	0.031578947	0.01949734	0.9685863874345548			A1
TSPOAP1	DE		0	0.000591575	1	1.860083	0.327436	A2
MPO	DE	0	0	0.000593757	1	1.860083	0.327436	A2
PON1	DE	0.055751	0.010526316	0.052401114	0.9895287958115184	1.656853	0.314345	Quies
GCFC2	DE	12.509497	0.021052632	0.003553514	0.9895287958115184	1.690031	0.276218	Quies
WDR54	DE	51.4212195	0	0.000688672	1			A2
CROT	DE	7.954190499999999	0.015789474	0.2937748612179596	0.9842931937172776	1.57836	0.353242	Inactive
ABCB4	DE	0.2478039999999999	0.010526316	0.2200598458685843	0.9895287958115184	1.502822	0.341631	Inactive
KMT2E	DE
RHBDD2	DE	112.2223355	0.084210526	0.2444228431129915	0.9633507853403142			A2
SOX8	DE	4.153677999999999	1.1473684210526316	0.8942238034371077	0.9267015706806284			A1
IBTK	DE	45.3008765	0.8210526315789474	0.1040471699849471	0.90052356	1.415913	0.298141	Quies
ZNF195	DE	41.067199	0.1210526315789473	0.015707001	0.9895287958115184			A2
MYCBP2	DE	6.433498	0.3736842105263158	0.021274379	0.8534031413612565	1.544935	0.391749	Quies
FBXL3	DE	18.217206	0	0.000512545	1	1.506402	0.343407	Quies
ITGAL	DE
PDK2	DE	15.7065655	0.010526316	0.1675759533679361	0.9947643979057592			A1
ITGA3	DE	10.5314275	0.026315789	0.002213812	0.9895287958115184			A1
ZFX	DE	5.9522035	0.015789474	0.002952184	0.9790575916230366
LAMP2	DE	39.2163185	15.3	0.992533766	0.8167539267015707
ITGA2B	DE	0.7877295	0.026315789	0.098919138	0.9790575916230366			A1
ASB4	DE	0	0	0.00062234	1	1.73173	0.324838	Quies
GDE1	DE	33.2674275	0.063157895	0.1378595504226062	0.9685863874345548	1.742437	0.309751	A1
REX1BD	DE		0.3736842105263158	0.32496768	0.9528795811518324			A1
CRLF1	DE	2.4585925	0.010526316	0.080995462	0.9895287958115184			A1
OSBPL7	DE	7.1704865	0	0.000611081	1			A1
TMEM98	DE	163.5667955	0.015789474	0.064438185	0.9947643979057592	1.837832	0.313269	B1
YBX2	DE	27.2136585	0	0.000515583	1			A1
MAP3K14	DE	5.1824805000000005	0.057894737	0.1275386756863376	0.9633507853403142			A1
ABCC8	DE	0.124412	0.015789474	0.004739699	0.9790575916230366	1.972122	0.373105	B1
CACNG3	DE	0	0.036842105	0.2501147925826558	0.9633507853403142	1.910741	0.370256	B1
TMEM132A	DE	79.2783525	0	0.000541916	1			A2
AP2B1	DE	148.4313045	16.31578947368421	1.3026455266290509	0.5340314136125655			A2
TAC1	DE	10.117719999999998	0.1052631578947368	0.5923772573555719	0.8952879581151832	1.745386	0.313215	Inactive
ZNF263	DE	30.5503195	0.073684211	0.1767160310499291	0.9842931937172776			A1
CX3CL1	DE	0.055822	0.010526316	0.071792358	0.9895287958115184	1.641039	0.329264	A2
SPATA20	DE	36.7399015	0.010526316	0.013337272	0.9895287958115184			A2
CACNA1G	DE	0.1287725	0.084210526	0.3874224987447283	0.9319371727748692			A1
TNFRSF12A	DE	204.419582	0.052631579	0.012250832	0.9790575916230366			A1
MAP3K9	DE	23.9723375	0.2894736842105263	0.545430323	0.9162303664921466	1.57215	0.34234	A2
RALA	DE	60.140256	0.1263157894736842	0.024696561	0.9581151832460733	1.926776	0.357286	A3
BAIAP2L1	DE
KDM7A	DE	15.5549485	0.2473684210526315	0.3479254482557956	0.9267015706806284	1.778441	0.344344	A2
ETV1	DE	2.838736	0.021052632	0.006104954	0.9842931937172776	1.149922	0.24324	Inactive
AGK	DE	30.780089	0.005263158	0.026388408	0.9947643979057592	1.91446	0.344614	A3
ALDH3B1	DE	0.586457	0.021052632	0.1011622980438704	0.9790575916230366			A1
TTC22	DE
PHTF2	DE
CCL26	DE	0.9612025	0.1263157894736842	0.2981366425006501	0.9581151832460733			A2
FARP2	DE
USH1C	DE	1.4947205	0.015789474	0.3359298606081389	0.9842931937172776	1.972122	0.373105	A2
GGCT	DE	51.3687505	0	0.00082422	1	1.823968	0.37951	A3
DBF4	DE	28.804443	0.2263157894736842	0.1763337916623863	0.8115183246073299	1.501782	0.339511	Inactive
TBXA2R	DE	0.518743	0.010526316	0.1678229812635947	0.9895287958115184			A1
IFRD1	DE	56.5901875	0.3421052631578947	0.5232667951209727	0.9685863874345548	1.190016	0.233929	Quies
LGALS14	DE
COX10	DE	20.267707	0.057894737	0.099666638	0.9476439790575916	2.063338	0.313219	B1
GTF2IRD1	DE	59.9228255	4.752631578947368	0.708926557	0.8743455497382199			A1
PAF1	DE
VPS41	DE	26.8722785	0.6842105263157895	0.1795582203820794	0.6649214659685864	1.721623	0.330092	Quies
ARHGAP44	DE	9.955503	0.331578947	0.6733126298941725	0.9162303664921466	2.016222	0.344983	B1
ELAC2	DE
SCIN	DE	0	0.031578947	0.3829460790394445	0.9685863874345548	1.299312	0.245338	Quies
ARSD	DE	6.0935835	0.015789474	0.021016441	0.9842931937172776
PNPLA4	DE	10.002025	0.005263158	0.003346824	0.9947643979057592
MYH13	DE	0	0	0.000561988	1	2.09309	0.359121	B1
ADIPOR2	DE	65.4290015	0.2052631578947368	0.079658998	0.9528795811518324	1.611798	0.340129	A2
CDKL3	DE	2.549147	0	0.000605205	1	1.616564	0.386614	A2
UPP2	DE	0.070543	1.0052631578947369	0.3308546498979175	0.3926701570680628	1.435102	0.290052	Quies
PRSS21	DE							A1
MARK4	DE	47.5758995	4.878947368421053	0.9942503114423128	0.8638743455497382			A1
PROM1	DE	6.423553	2.057894736842105	0.085783877	0.2146596858638743	1.760436	0.360465	A3
CCDC124	DE	177.81252949999998	0.6631578947368421	0.2204641716620622	0.9685863874345548			A1
CEACAM21	DE	0	0.010526316	0.2930952450457117	0.9895287958115184			B1
PAFAH1B1	DE	103.8397785	0.9526315789473684	0.3787487744755103	0.9214659685863874			A1
NOS2	DE	2.8107305	0.7842105263157895	0.084809022	0.4816753926701571			A2
DNAH9	DE	0.0591475	0.531578947	0.2769385670151739	0.7643979057591623			B1
KIAA0100	DE	46.6541605	0.073684211	0.070378078	0.9842931937172776			A1
SLC13A2	DE							A1
GAS7	DE	4.816965	0.1578947368421052	0.1207958251891725	0.8691099476439791			A2
TRAPPC6A	DE	85.204736	3.042105263157895	1.6769534249963367	0.8638743455497382			A1
MATK	DE	4.358228	0.047368421	0.1853733401748744	0.9738219895287958			A1
CEACAM7	DE	0	0	0.000620417	1			B1
SCN4A	DE	2.753787	0.021052632	0.3315038064540956	0.9842931937172776			A2
ST7L	DE	13.364511	0.021052632	0.013571767	0.9790575916230366	1.689787	0.337995	A2
TKTL1	DE
PAX6	DE	17.649581	0.6210526315789474	0.6398569480106825	0.9738219895287958	1.568263	0.318436	Quies
RPUSD1	DE	21.2353355	0	0.000580449	1			A1
RHBDF1	DE	70.755663	0.1157894736842105	0.4569371379170434	0.9633507853403142			B4
LUC7L	DE	114.791807	1.0736842105263158	0.4284316081916219	0.8638743455497382			A1
CACNA2D2	DE	25.2135645	0.1947368421052631	0.2753763573945125	0.9267015706806284			A1
BAIAP3	DE	6.469687499999999	0.005263158	0.166608633	0.9947643979057592			A1
TSR3	DE	80.1346185	1.1526315789473685	0.3957422501854089	0.9790575916230366			A1
PIGQ	DE	66.023503	0.5421052631578948	1.398706688650382	0.9109947643979056			A1
CRAMP1	DE		0.010526316	0.196343213	0.9895287958115184			A1
TEAD3	DE	90.7772725	0.005263158	0.1706437571300446	0.9947643979057592			A1
DNAJC11	DE	60.218713	0.078947368	0.176689554	0.9319371727748692			B1
FMO3	DE	0	0.047368421	0.3935838552283528	0.9528795811518324	1.640716	0.355187	Inactive
MYLIP	DE	8.644935	0	0.000842564	1	1.93227	0.364551	A3
NOX1	DE
E2F2	DE	5.171607	0	0.000511691	1			A1
PSMB1	DE	378.599879	2.3263157894736843	0.2230052171074625	0.8848167539267016	1.939019	0.365274	B4
SYN1	DE
JARID2	DE	34.932064999999994	0.5947368421052631	0.032244716	0.937172775	1.785524	0.30773	A3
CDKL5	DE	9.139984	1.2473684210526317	0.064773639	0.3089005235602094
CAMK1G	DE	0.281686	0.005263158	0.1666156870011253	0.9947643979057592	1.828111	0.329384	A3
CDK11A	DE	30.5023385	0.010526316	0.006124778	0.9947643979057592
NADK	DE	55.612638	0.026315789	0.129455159	0.9842931937172776			A1
TFAP2B	DE	0	0.010526316	0.008380436	0.9895287958115184	1.429361	0.291006	Quies
TFAP2D	DE	0	0.010526316	0.1970151465222201	0.9895287958115184	1.402393	0.268557	Inactive
DLEC1	DE	2.6809445	0.094736842	0.2644311704648538	0.9738219895287958	1.900881	0.386155	A2
CYTH3	DE	10.885208	0.052631579	0.092550944	0.9581151832460733	1.594205	0.351408	A2
ADAM22	DE	1.802444	0.084210526	0.044902568	0.9267015706806284	1.501782	0.339511	Inactive
SYPL1	DE	104.086001	0.005263158	0.002251454	0.9947643979057592	1.927042	0.333909	A3
CYB561	DE	59.085597500000006	0.010526316	0.012488363	0.9947643979057592			A2
SPAG9	DE	28.2378395	6.152631578947369	1.0468391408881998	0.7120418848167539	1.765568	0.345733	A2
CELSR3	DE	20.3269515	0.010526316	0.030686096	0.9895287958115184			A1
AASS	DE	47.8420785	0.031578947	0.002463612	0.9842931937172776	1.364208	0.265709	Quies
PLEKHG6	DE	6.721933	0.005263158	0.1700955521576528	0.9947643979057592			A1
SS18L2	DE
MPND	DE	31.063214	0.2578947368421053	0.2106704384172049	0.9790575916230366			A1
MGST1	DE	237.4040655	0.4157894736842105	0.309288898	0.937172775	1.577289	0.354604	Quies
CRY1	DE	19.6121435	0.015789474	0.007422419	0.9842931937172776	1.659881	0.316407	A2
NFIX	DE	0.0597075	0.026315789	0.1141433548718954	0.9738219895287958			A1
ST3GAL1	DE	7.3375335	0.073684211	0.2114682556133908	0.9528795811518324	1.593392	0.303146	A3
MMP25	DE	14.671616	0.1789473684210526	0.4022461283951329	0.837696335			A1
IL32	DE	8.392070499999999	0.005263158	0.1689682155998211	0.9947643979057592			A1
PKD1	DE	27.249803	0.031578947	0.090235381	0.9685863874345548			A1
MAPK8IP2	DE	4.322104	0	0.000597205	1			B4
MED24	DE	63.2387245	0.6789473684210526	0.604119807	0.5916230366492147			A1
RHOBTB2	DE	5.663790499999999	0.015789474	0.118884417	0.9842931937172776	1.781524	0.411758	A2
HEATR5B	DE	22.3467995	0.036842105	0.1099167320208934	0.9738219895287958	1.770022	0.377861	A3
SEC62	DE	33.477504	0.2263157894736842	0.023371928	0.9633507853403142	1.807509	0.348477	A3
CSDE1	DE	284.7959265	3.168421052631579	0.2268229453702798	0.9109947643979056	1.724548	0.340301	A2
UBE3C	DE	49.7487325	0.9578947368421052	0.2778081667799213	0.8272251308900523	1.967793	0.398807	A2
REV3L	DE
TENM1	DE	1.6266635	0.1368421052631579	0.072601195	0.8691099476439791
PAX7	DE	3.646716	0.036842105	0.01738664	0.9633507853403142			B1
MASP2	DE	4.756609	0.010526316	0.1572344391196751	0.9895287958115184			A1
IYD	DE	0.0236975	0.015789474	0.2996629854619417	0.9842931937172776	1.73282	0.351891	A3
FAM76A	DE	10.9144275	0.052631579	0.020482164	0.9895287958115184			A1
TRAF3IP3	DE	0.5223145	0.1842105263157894	0.2423012482106798	0.90052356	1.905188	0.344298	A3
POMT2	DE	22.4057995	0.9578947368421052	0.9993650800306348	0.9319371727748692	1.718846	0.38875	A2
VTA1	DE	53.211311	0.052631579	0.016631913	0.9685863874345548	1.332628	0.298879	Inactive
MLXIPL	DE	10.6544855	0.3684210526315789	0.1946290457583309	0.9685863874345548			A1
BAZ1B	DE	51.174957500000005	75.81578947	1.251420911398224	0.3403141361256545			A1
RANBP9	DE	58.6017535	0.026315789	0.003808016	0.9738219895287958	1.908001	0.417384	A2
ETV7	DE	3.3140255	0.005263158	0.011424908	0.9947643979057592	1.492254	0.355788	A1
SPRTN	DE	8.205049	0.015789474	0.2530142840034188	0.9895287958115184	1.825126	0.35539	A2
METTL13	DE	26.530875	0	0.000893847	1	1.706293	0.358473	Quies
DYRK4	DE	7.355461999999999	0.084210526	0.2164240542632735	0.9109947643979056	1.608361	0.314003	B1
ZNF207	DE	177.6600785	0.2421052631578947	0.023432619	0.8848167539267016	1.581461	0.276553	A1
UQCRC1	DE	215.035786	2.136842105263158	0.4504066239537138	0.9162303664921466			A1
STARD3NL	DE	56.283688	0.015789474	0.073801435	0.9895287958115184	1.83384	0.372713	Inactive
CD9	DE	67.13476399999999	0.7368421052631579	0.1876066268710391	0.9685863874345548			A1
NCAPD2	DE	33.337294	0.089473684	0.1569329585751143	0.9319371727748692			A1
IFFO1	DE	15.4214515	0.036842105	0.1492398334450737	0.9947643979057592			A1
GIPR	DE	1.9133615	0.031578947	0.3672643174809089	0.9790575916230366			A1
PHF7	DE	4.779476	0.052631579	0.015629511	0.9581151832460733			A1
SEMA3G	DE	1.0020515	0.021052632	0.1821881899839528	0.9842931937172776			A1
NISCH	DE	122.766855	1.0789473684210529	0.8652072213887689	0.9162303664921466			A1
STAB1	DE	0.084199	0.063157895	0.4295947626751964	0.9633507853403142			A1
FUZ	DE	22.5581025	0.005263158	0.010645716	0.9947643979057592			A1
SLC6A13	DE	0.765963	0.021052632	0.6604793322627244	0.9790575916230366	1.545317	0.400891	A1
IDS	DE
PRSS3	DE	2.7326475	0.036842105	0.55005914	0.9685863874345548			A2
ZNF200	DE	13.075117	0	0.000622697	1			A1
CD4	DE	0.19903	0.005263158	0.067552552	0.9947643979057592			A1
LRRC23	DE	4.2334915	0.5578947368421052	0.1714560915302232	0.5968586387434555			A1
BTK	DE	1.4581255	0.073684211	0.3987536565467476	0.9424083769633508
HFE	DE	1.0251535	0.1263157894736842	1.0633774879151812	0.8900523560209425	1.646525	0.386798	A2
SCMH1	DE	19.269184	0.2526315789473684	0.1160953688694686	0.8429319371727748	1.633445	0.315406	A2
FYN	DE
HIVEP2	DE	1.440246	0.036842105	0.1119299200063569	0.9738219895287958	1.398793	0.312307	Quies
FMO1	DE	0.1658365	0.031578947	0.1988753211882509	0.9790575916230366	1.657604	0.350246	Quies
ELOA	DE		0.021052632	0.001680801	0.9947643979057592			A1
LYPLA2	DE	151.000094	0.9947368421052633	0.7512336878548452	0.8272251308900523			A1
CLCN6	DE	30.61055	0.1263157894736842	0.1889491869052264	0.9895287958115184			A1
MRC2	DE	103.6456725	0.1263157894736842	0.2516347485635731	0.9528795811518324	1.864228	0.300596	A2
NME1-NME2	DE	6.356117	0	0.000621264	1	1.765568	0.345733	A2
SLC6A7	DE	0	0	0.000619136	1	1.715308	0.411628	A2
TSPAN9	DE	30.6225945	1.3105263157894738	0.3535502460011762	0.8691099476439791			A1
BTBD7	DE	19.029843	0.1210526315789473	0.1345767495633355	0.9738219895287958	1.742527	0.359752	A2
APBA3	DE	21.4245285	0.026315789	0.112073011	0.9790575916230366			A1
MKS1	DE	29.2642695	0.015789474	0.2456498416489735	0.9895287958115184	1.860083	0.327436	A2
ABHD5	DE	11.2741655	0.026315789	0.091249597	0.9738219895287958	1.721406	0.341315	A2
ANOS1	DE		0.042105263	0.028112987	0.9633507853403142
AKAP8L	DE	110.365001	0.078947368	0.1765474542854381	0.9895287958115184			A1
MBTD1	DE	19.641553	0.2368421052631578	0.1893507562096296	0.9476439790575916	1.959088	0.375481	A3
UTP18	DE	58.6130385	0.047368421	0.018086565	0.9790575916230366	1.959088	0.375481	A3
RNF216	DE	31.450254	0.1631578947368421	0.1137396693243229	0.9057591623036648			A1
TTC19	DE	60.6190825	0.936842105	0.3455607900075949	0.9267015706806284	1.653273	0.316183	A2
PTBP1	DE	352.949315	1.3210526315789477	0.3696277515708256	0.9057591623036648			A1
DPF1	DE	2.215983	0.005263158	0.001981074	0.9947643979057592			A1
SYT7	DE	1.5315445	0.010526316	0.017143097	0.9895287958115184			A1
LARS2	DE	34.969350500000004	1.5473684210526315	0.2369771612286328	0.9267015706806284	1.755646	0.367534	A2
PIK3C2A	DE	58.2511955	0.063157895	0.019415421	0.9424083769633508	1.94203	0.366291	A3
PLAUR	DE	11.3012775	0.010526316	0.1500962725717496	0.9947643979057592			A1
ANLN	DE	56.5358415	0.068421053	0.019471032	0.9581151832460733	1.887748	0.389504	A3
WIZ	DE	29.5326575	0	0.000628073	1			A1
RABGAP1	DE
DCN	DE	0	0.005263158	0.035331341	0.9947643979057592	1.403482	0.343916	Inactive
QPCTL	DE	12.857421	0.021052632	0.024682132	0.9842931937172776			A1
PPP5C	DE	81.6356745	0.021052632	0.023939748	0.9790575916230366			A1
CEP68	DE	13.4642695	0.015789474	0.1712027733991049	0.9947643979057592	1.874762	0.394745	A3
MAP4K3	DE	27.317449000000003	0.1368421052631579	0.058277116	0.9162303664921466	1.804369	0.357835	Quies
ZBTB32	DE	0.5240385	0	0.000527399	1			A1
TYROBP	DE	0.4662375	0	0.000590953	1			A1
TMEM159	DE	35.89811	35.805263157894736	2.083925380016124	0.5706806282722513	1.606453	0.277324	A2
GABRA3	DE	0.2164415	0.2894736842105263	0.1639134379808516	0.7696335078534031
BRCA1	DE	17.890687	1.3157894736842106	0.3957844674006067	0.9162303664921466			A1
ERCC1	DE	33.8137305	0.3052631578947368	0.5269619835808592	0.77486911			A1
CD22	DE	0.0879535	0.010526316	0.1004736967603059	0.9895287958115184			A1
SEMA3B	DE	17.5816225	0.231578947	0.3312660652577859	0.9685863874345548			A1
MBTPS2	DE
PRICKLE3	DE	6.890821	0.005263158	0.002896982	0.9947643979057592
LTF	DE	0.2038525	0.021052632	0.1730151810912363	0.9895287958115184			B1
EXTL3	DE	49.5469465	0.4842105263157895	0.2722212509386656	0.9214659685863874	1.822093	0.383249	A2
NR1H4	DE	0.0422915	0.1105263157894736	0.7791786345567218	0.9109947643979056	1.815502	0.397228	Quies
ELOVL5	DE	143.42757899999998	0.8263157894736842	0.4788014507434211	0.8429319371727748	1.871597	0.397034	A3
ALOX5	DE	0.031856	0.068421053	0.513029153	0.9319371727748692	1.925639	0.335696	A3
KDM5D	DE
CALCOCO1	DE	26.6713285	0.094736842	0.1757321847282135	0.9895287958115184			A1
UBR7	DE	17.843742	0	0.000795221	1	1.742527	0.359752	A2
MAP4K5	DE	39.062544	0.063157895	0.034605131	0.9424083769633508	1.964287	0.403592	A3
EHD3	DE	11.271016	0.057894737	0.1676967123456768	0.9476439790575916	1.87178	0.34282	A3
PSMC4	DE
MAN2B2	DE	14.776405	0.7	0.6804981447712427	0.937172775			B1
SLC7A14	DE					1.828022	0.353109	A3
CLDN11	DE	46.337432500000006	0	0.000627913	1	1.828022	0.353109	A3
SLC25A39	DE	171.5618115	0.1	0.089673683	0.9685863874345548			A1
MVP	DE	2.0363665	0.015789474	0.015824587	0.9842931937172776			A1
NUB1	DE	44.370831	0.2789473684210526	0.2983491609546553	0.937172775			A2
PGM3	DE	60.331505500000006	0.084210526	0.047469757	0.9738219895287958	1.437746	0.302844	A3
RWDD2A	DE	19.929043	0	0.000601085	1	1.437746	0.302844	A3
CLK1	DE	103.872671	0	0.000706838	1	1.744796	0.387085	A2
POLR3B	DE	10.761172	0.021052632	0.09711674	0.9790575916230366	1.676432	0.301348	A3
ANGEL1	DE
RNF14	DE	32.27247	0.5526315789473685	0.2641994655549345	0.6335078534031413	1.679848	0.411116	A2
DNASE1L1	DE
DDX11	DE	35.930407	0.2894736842105263	0.2494664984571964	0.9633507853403142	1.993451	0.363764
HEBP1	DE	16.6511215	0.026315789	0.015904956	0.9895287958115184	1.964826	0.363811	A3
GPRC5A	DE	0.295104	0.005263158	0.005055612	0.9947643979057592	1.949561	0.356558	A3
MAMLD1	DE	0.820183	0.1684210526315789	0.205756009	0.8743455497382199
CD6	DE	0	0.015789474	0.1690478123053687	0.9842931937172776			A2
TACC3	DE	66.0477075	0.010526316	0.003112264	0.9895287958115184			A1
UFL1	DE	40.41308050000001	0.021052632	0.011047232	0.9947643979057592	1.224824	0.281234	Inactive
POLA2	DE	38.891193	3.468421052631579	0.3954008718933823	0.9633507853403142			A1
ZC3H3	DE	27.404935	0.036842105	0.1581554077541122	0.9633507853403142			A1
CAPN1	DE	145.1810125	0.4157894736842105	0.512660463	0.9214659685863874			A1
ACPP	DE	3.8393985	0	0.000542569	1	1.906895	0.364943	A3
MDH1	DE	202.0638565	0	0.000888217	1	1.775354	0.330189	Quies
SLC30A9	DE	77.508981	0.3263157894736842	0.2078497555180687	0.9633507853403142	1.864915	0.365917	Quies
MTMR11	DE
COX15	DE	32.776404	4.4526315789473685	0.6775022521405764	0.9424083769633508	1.594291	0.339082	A2
CCDC88C	DE	23.4144405	3.321052631578948	0.3596621724357531	0.1465968586387434	1.744814	0.331007	A2
YAF2	DE	12.3304095	0.042105263	0.2379908767759027	0.9685863874345548	1.568654	0.300624	A3
ZMYND11	DE
WAS	DE	0.3837085	0.005263158	0.001318662	0.9947643979057592
DPEP1	DE	3.831175	0.063157895	0.2686120762225631	0.9790575916230366			A1
BID	DE	9.7149705	0.057894737	0.2005567936086117	0.9842931937172776			A2
MATR3	DE	198.857861	0	0.000918176	1	1.477582	0.338381	A2
NPC1L1	DE	2.4983335	0	0.000582479	1			A2
XYLT2	DE	51.0765765	3.463157894736842	0.9848355521391176	0.9162303664921466			A1
RGPD5	DE	96.181751	0.052631579	0.020605782	0.9790575916230366	1.85245	0.382802
STMN4	DE	0.0345145	0.005263158	0.1524098176672426	0.9947643979057592	1.927889	0.358121	A2
NUDCD3	DE	63.441196000000005	0.1263157894736842	0.05333415	0.8952879581151832			A2
CHDH	DE	10.05627	0	0.000623643	1	1.877568	0.321049	A2
IL20RA	DE	0.021617	0.1368421052631579	0.5077317350891744	0.8743455497382199	1.419001	0.316245	Quies
CLCA1	DE	0.0238075	0.7842105263157895	0.2526861080815129	0.4973821989528796	1.518894	0.329721	Quies
CLCA4	DE	0	0.010526316	0.2058195360764301	0.9895287958115184	1.518894	0.329721	Inactive
GLT8D1	DE	42.743068	0	0.000813082	1			A1
ATP2C1	DE	81.4073245	0.036842105	0.042170785	0.9633507853403142	1.876601	0.364502	A3
IGF1	DE	0.02437	0.010526316	0.198180911	0.9895287958115184	1.512377	0.351981	Quies
SLC38A5	DE	112.013844	0.010526316	0.1511180062989571	0.9895287958115184
RALBP1	DE	55.0806905	0.052631579	0.065744977	0.9685863874345548	1.823166	0.40561	A2
RUFY3	DE	66.7463735	0.1684210526315789	0.2863089042143662	0.9214659685863874	1.539585	0.295422	A3
CNTN1	DE	6.781599999999999	0.3473684210526316	0.1930572815344325	0.7277486910994765	1.584077	0.333478	Inactive
SLC11A1	DE	0.3960145	0.005263158	0.004250396	0.9947643979057592			A2
WWTR1	DE	22.129557	0.1210526315789473	0.059382994	0.9424083769633508	1.709665	0.363756	A3
AGPS	DE	45.1769865	74.42105263157895	0.8500407692608902	0.643979058	1.726156	0.351302	A3
CXorf56	DE	21.3860575	0.015789474	0.029229085	0.9842931937172776
ATP1A2	DE	0.0983455	0.005263158	0.006187361	0.9947643979057592			A2
TTC27	DE	18.253617	0.1789473684210526	0.090969627	0.9057591623036648	1.864764	0.316005	A3
ZNF582	DE	7.427681	0	0.000540717	1			B4
PHLDB1	DE	19.923285	0.036842105	0.2311307811408132	0.9633507853403142			A1
MARCO	DE	0.052873	0.015789474	0.3309383788433948	0.9895287958115184	1.704606	0.322979	A3
CYP24A1	DE	0	0.005263158	0.1664884738592401	0.9947643979057592	1.832714	0.292706	Quies
PRDM11	DE	4.140923	0.2210526315789473	0.1773045789507789	0.9842931937172776	1.910593	0.362275	B1
SYT13	DE	2.3310215	0.026315789	0.204310621	0.9842931937172776	1.862823	0.360169	A2
SNAI2	DE					1.565263	0.271234	Quies
CD74	DE	10.507148	0.005263158	0.022785333	0.9947643979057592			A2
HGF	DE	0	0.036842105	0.018185642	0.9685863874345548	1.444644	0.323912	Inactive
ZRANB1	DE	46.4569665	0.005263158	0.008031751	0.9947643979057592	1.776439	0.393364	A2
NCDN	DE	22.9405555	9.673684210526316	1.2174273147009422	0.8638743455497382	1.53083	0.296676	A1
ADGRA2	DE		0.010526316	0.1916097273072297	0.9895287958115184	1.822689	0.366415	A3
CCT8L1P	DE					1.982164	0.394667	A3
ZFP64	DE	23.8605465	0.1421052631578947	0.096916998	0.9214659685863874	2.022588	0.329382	Quies
MNAT1	DE	41.63695	0.084210526	0.015193717	0.9319371727748692	1.86598	0.337489	Quies
SAMD4A	DE	5.785514	0.9	0.2169824141123414	0.9057591623036648	1.789804	0.342782	A3
RUNX3	DE	0.0408355	1.7105263157894737	1.4705738572721163	0.5497382198952879			B1
MRE11	DE		0.010526316	0.001765824	0.9842931937172776	1.781337	0.318115	Quies
PLEKHB1	DE	34.2449005	0.010526316	0.004799365	0.9895287958115184	1.482416	0.304219	A2
SERPINB1	DE	46.998996	0.1052631578947368	0.1780634473800104	0.9895287958115184	1.949111	0.429619	A2
CYP3A43	DE	0.1184555	0.005263158	0.003450629	0.9947643979057592			A2
SLC7A9	DE
SPAST	DE	17.005358	0.1684210526315789	0.1894087123861265	0.8743455497382199	1.924659	0.40953	A3
NRXN3	DE	1.4077495	0.8	0.3034553508113009	0.8167539267015707	1.844908	0.332406	Quies
OSBPL5	DE	1.2482115	0.005263158	0.1243523485719427	0.9947643979057592			B1
AQR	DE	30.161396000000003	0.036842105	0.023802174	0.9633507853403142	1.964425	0.385615	Quies
CPS1	DE	6.6385195	0.057894737	0.1432179584819428	0.9581151832460733	1.471729	0.271668	Inactive
C8B	DE	0.0371505	0.005263158	0.053898012	0.9947643979057592	1.791549	0.313396	A3
FHL1	DE	16.8131305	0.005263158	0.014891331	0.9895287958115184
RTF2	DE		0.010526316	0.003235741	0.9895287958115184	2.155157	0.318358	B1
GABRA1	DE	0.4921515	0.015789474	0.14794135	0.9842931937172776	1.406671	0.319243	Inactive
NLRP2	DE	14.867293	0	0.000539464	1			B1
SLC45A4	DE	8.811916499999999	0	0.000775827	1			A1
RNF10	DE	77.2525565	3.568421052631579	1.2388342248499395	0.7382198952879581			A1
ZNF839	DE	29.934655	0.047368421	0.3191904054311997	0.9790575916230366			A1
ZDHHC6	DE	35.0881915	0	0.000764927	1	1.790517	0.323191	A3
GRAMD1B	DE	27.9493355	0.936842105	0.1489456115625747	0.8219895287958116	1.77524	0.363845	A2
RNH1	DE	44.583935	0	0.000775696	1			A1
NDUFS1	DE	42.540266	0.031578947	0.016519	0.9685863874345548	1.851989	0.383701	A3
RB1CC1	DE	39.389452	0.4789473684210526	0.1961406020843116	0.9476439790575916	1.463133	0.322335	Quies
ERP44	DE	44.2458975	3.531578947368421	0.5466059581468954	0.8534031413612565	1.917745	0.373273	Quies
ALAS1	DE	43.494436	0.005263158	0.017820858	0.9947643979057592			A1
BIRC3	DE	0.2002209999999999	0.015789474	0.1711844395276229	0.9895287958115184	1.773364	0.410843	Quies
AKAP11	DE	13.1442615	0.063157895	0.099932526	0.9842931937172776	1.700921	0.344827	A3
GLRX2	DE	8.068489	0.010526316	0.001485725	0.9895287958115184	1.317245	0.243218	Quies
SNAPC1	DE	27.908025	0.021052632	0.018959427	0.9842931937172776	1.884977	0.390148	A3
DERA	DE	87.3346975	0.057894737	0.2471198784074029	0.9633507853403142	1.725134	0.335553	Quies
STRAP	DE	203.723517	0.042105263	0.001841722	0.9738219895287958	1.725134	0.335553	Quies
ABCC2	DE	0.36776	0.015789474	0.1816691482461476	0.9842931937172776	1.594291	0.339082	A2
DEF6	DE	6.6541215000000005	0.005263158	0.042944188	0.9895287958115184			A1
PLEKHO1	DE
GCLM	DE	19.7775785	0.010526316	0.1565908331850939	0.9895287958115184	1.849458	0.332345	A3
UBR2	DE	18.275800500000003	0.8368421052631579	0.4446396036240375	0.8167539267015707	1.482242	0.368241	A2
EHD2	DE	10.515668000000002	0	0.000619291	0.9947643979057592			A1
DEPDC1	DE	12.5101855	0.005263158	0.001154937	0.9947643979057592	1.252986	0.257386	Inactive
CCDC28A	DE	11.434803	0.015789474	0.176566866	0.9790575916230366	1.467263	0.329377	Quies
RRAGD	DE	0.7948005	0.057894737	0.099036794	0.9476439790575916	1.908629	0.410431	A3
HSF2	DE	23.922046	0.3894736842105263	0.091930593	0.9319371727748692	1.309289	0.290961	Inactive
PHF20	DE	31.432899	1.2	0.2719774659726489	0.8848167539267016			A1
HSD17B6	DE	0.3579465	0.036842105	0.3476681308386309	0.9738219895287958			A2
NR1H3	DE	9.9048005	0.005263158	0.001780388	0.9947643979057592			A2
TYMP	DE	1.0173555	0.005263158	0.036713888	0.9947643979057592			A1
NCAPH2	DE	49.163076	1.8157894736842104	1.4926792692479072	0.8691099476439791			A1
TOMM34	DE	85.5183215	0.231578947	0.171775093	0.9947643979057592	1.723433	0.304205	A1
SEC63	DE	47.030015500000005	0.3842105263157894	0.1113994365841097	0.9633507853403142	1.795614	0.3558	A2
KPNA6	DE	35.8838355	3.231578947368421	0.6277557221230067	0.8795811518324608			A1
VIM	DE	410.887874	0	0.000825728	1	1.550575	0.302456	A3
RTEL1-TNFRSF6B	DE	0.278572	0.005263158	0.1671869778291181	0.9947643979057592			A1
FAS	DE	0.071525	0	0.000617183	1	1.832303	0.389009	Quies
RNASET2	DE	16.3436715	0.1473684210526315	0.1946881878502785	0.9738219895287958	1.829385	0.435143	A3
CD44	DE	0.825162	0.015789474	0.030725583	0.9842931937172776	1.928371	0.371066	A3
KCNG1	DE	279.18138	0.8631578947368421	0.8374647621551937	0.9162303664921466	1.943922	0.343139	A2
AGPAT4	DE	75.57806500000001	55.8	1.3721091946106143	0.5916230366492147	1.580129	0.340054	Quies
SLAMF7	DE	0.080017	0	0.000872409	1	1.879456	0.347869	A2
BTN3A1	DE	0.1789494999999999	0.021052632	0.4983839607845805	0.9790575916230366	1.763553	0.351945	A2
MIPEP	DE
PRKCH	DE	5.609096	0.1473684210526315	0.047798879	0.9057591623036648	1.850857	0.35111	Quies
INSRR	DE							A2
IFNGR1	DE	40.5365125	0.015789474	0.1485768738727864	0.9842931937172776	1.365679	0.342848	A3
B4GALT7	DE	23.5448265	0	0.000529604	1			B1
SH2D2A	DE	5.654564499999999	0.047368421	0.3972044820116945	0.9528795811518324			A2
VRK2	DE	31.798088	0.015789474	0.005223735	0.9842931937172776	1.286939	0.264217	Inactive
TNFRSF1B	DE	0.1539769999999999	0.005263158	0.021919038	0.9947643979057592			A1
VEZT	DE	83.94276500000001	0.068421053	0.056105728	0.9476439790575916	1.798801	0.37875	A3
POU2F2	DE	2.076057	0.3578947368421052	0.6461732822994951	0.9267015706806284			A1
BRD9	DE	42.497465	0.1842105263157894	0.2631462679732921	0.9581151832460733			A1
SNX1	DE	14.849312	0.015789474	0.073490886	0.9842931937172776	1.524499	0.301584	A2
TBPL1	DE	27.236138	0.026315789	0.016518089	0.9685863874345548	1.303955	0.299416	Quies
ARNTL2	DE	11.644086	575.2052631578947	0.3800528271615208	0	1.890335	0.38675	Quies
BCLAF1	DE	72.7586075	0.036842105	0.007007145	0.9790575916230366	1.379471	0.295487	A3
SLC39A9	DE	24.421469	0.010526316	0.008076663	0.9895287958115184	1.708735	0.365805	A2
ANK1	DE	0.2478504999999999	0.1210526315789473	0.2516659106764097	0.8848167539267016	1.926623	0.423742	A2
IBSP	DE					1.825292	0.390706	A3
TFB1M	DE	17.800052	0.026315789	0.013792172	0.9842931937172776	1.363918	0.276755	Quies
RABEP1	DE	26.0239935	0.1052631578947368	0.059608057	0.9738219895287958			A1
HMGB3	DE	98.4363835	26.63157894736842	1.7387254362532976	0.6387434554973822
NUP160	DE	53.4740805	0.131578947	0.074761109	0.9685863874345548			A2
BAK1	DE	69.9841555	2.1157894736842104	1.3256569588216716	0.8795811518324608			A1
MUSK	DE	0	0.1052631578947368	1.0557531303268048	0.90052356	1.878427	0.345204	Quies
IKZF2	DE	0.4258375	0.036842105	0.034529341	0.9685863874345548	1.463218	0.280204	Quies
GRN	DE	185.2926755	0.4368421052631579	0.3242693327528005	0.9581151832460733			A1
FAM13B	DE	16.7438085	1.1421052631578947	0.517942775	0.9109947643979056	1.567835	0.392078	A2
ARHGAP31	DE	3.715256	0.1157894736842105	0.1317826016639289	0.9319371727748692	1.833492	0.379413	A3
CENPQ	DE	15.668265	2.973684210526316	0.3750128284414856	0.9685863874345548	1.451747	0.288707	Inactive
SARS	DE	380.9783925	0.3526315789473684	0.1011600463445596	0.8272251308900523			A2
RANBP3	DE	37.830250500000005	0.063157895	0.3151597964187668	0.9476439790575916			A1
ARID4A	DE	10.123769	0.2894736842105263	0.2084925336827635	0.9738219895287958	1.727469	0.359567	A3
EIPR1	DE		0.9789473684210528	0.3921311396184931	0.7486910994764397	1.582215	0.295274	A3
PNPLA6	DE	31.3100105	0.2473684210526315	0.2391960640241756	0.9633507853403142			A1
IFT88	DE	17.073112000000002	0.2473684210526315	0.4625772781306503	0.806282723			A3
ALG1	DE	26.256685	0.4842105263157895	1.9260239805924413	0.67539267			A1
ZCCHC8	DE	44.5309605	0.089473684	0.019423529	0.9842931937172776			A1
ABCF2	DE	41.6815535	0	0.000701832	1			A2
CHPF2	DE	27.366592	0.2473684210526315	0.1716098337231159	0.9895287958115184			A2
LRRC7	DE	0.410736	0.9473684210526316	0.228251492	0.4764397905759162	1.155568	0.285313	Inactive
FUT8	DE	34.4959615	2.905263157894737	0.3158416542179866	0.837696335	1.937523	0.347757	A3
UBA6	DE	41.4364245	0.8263157894736842	0.3407878879457202	0.9162303664921466	1.530845	0.343162	Quies
GAB2	DE	112.9306355	0.8789473684210526	0.6658984964065816	0.8952879581151832	1.80245	0.385621	A3
ATP6V0A1	DE	46.7871045	0.089473684	0.2088748226021303	0.9214659685863874			A1
PIAS1	DE	19.945459	17.58421052631579	0.1812270402528696	0.005235602	1.652216	0.324746	A2
SLC4A7	DE	21.060339	0.047368421	0.015213585	0.9685863874345548	1.387916	0.301382	Quies
APBA2	DE	16.980863	1.2421052631578948	0.057823364	0.3455497382198952	1.970751	0.343849	B1
MAP2K3	DE	35.5832805	0.015789474	0.2404252205987027	0.9895287958115184			B4
TMSB10	DE	5649.981876	34.89473684210526	1.2209353878470697	0.4712041884816754	1.922014	0.371629	A3
ASTE1	DE	0.273815	0	0.000602041	1	1.805332	0.334439	Quies
RNF19A	DE	56.9450995	0.005263158	0.080685312	0.9947643979057592	1.833863	0.381315	A3
PEX3	DE	8.5728565	0.042105263	0.1142949323073205	0.9581151832460733	1.606983	0.278175	Quies
GABARAPL2	DE	103.199722	0.010526316	0.002392541	0.9895287958115184	1.803863	0.330716	A2
MYOC	DE	0	0.005263158	0.1683343101346783	0.9947643979057592	1.706293	0.358473	Quies
SH3YL1	DE	19.0229825	0.031578947	0.1012507465692277	0.9685863874345548	1.77917	0.3927	B4
FAM136A	DE	105.378187	0.005263158	0.00083715	0.9947643979057592	1.614164	0.404403	A2
VCL	DE	690.5414965	0.4631578947368421	0.016010375	0.937172775			A2
DEPDC1B	DE	13.5586435	0.010526316	0.006685995	0.9895287958115184	1.539068	0.326723	Quies
DAPK2	DE	2.0767355	0.031578947	0.1124684408205582	0.9633507853403142	1.524499	0.301584	A2
NSMAF	DE	18.229723	0.015789474	0.083905918	0.9842931937172776	1.35227	0.29219	Quies
ADSS	DE	41.3084915	0.531578947	0.1760105738696492	0.9057591623036648	1.745075	0.347207	Quies
STAP1	DE	0.189154	0.094736842	0.3116632090606869	0.9476439790575916	1.444132	0.316236	Quies
TIMP2	DE	67.3898395	1.1842105263157894	0.5162658766057446	0.937172775			A1
RFC1	DE	40.9497475	0.031578947	0.007045669	0.9685863874345548	1.86016	0.42124	A2
TBC1D23	DE	19.4189755	0.015789474	0.017009626	0.9790575916230366	1.521353	0.295883	A3
CUL3	DE	52.314384	0.010526316	0.006577318	0.9895287958115184	1.768844	0.348235	Quies
MYOM2	DE	0.3718909999999999	0	0.000552221	1	1.927548	0.424603	A3
CYP46A1	DE	0.5687504999999999	0.005263158	0.006208518	0.9947643979057592	1.640368	0.364677	B1
AC118549.1	DE		0.031578947	0.016493754	0.9685863874345548	1.639994	0.328378	A3
SLC18A1	DE	0	0.3421052631578947	0.02102192	0.7329842931937173	1.940281	0.357458	A3
USP2	DE	36.690881	0	0.000617123	1			A1
CASR	DE	0.0217045	0.1894736842105263	0.5431125558864752	0.8324607329842932	1.747117	0.360798	Quies
TUBG2	DE	35.910606	0	0.000612583	1			A1
FLT4	DE	4.4823105	0.094736842	0.1016315594802663	0.9528795811518324			B1
NSUN2	DE	67.756731	0.005263158	0.013361812	0.9947643979057592	1.872747	0.305056	A3
FBXO42	DE	18.9334495	0.1736842105263158	0.234723787	0.9633507853403142			A1
MFAP3	DE	26.35082	0.036842105	0.038614519	0.9790575916230366	1.809347	0.357474	Quies
MRI1	DE	33.415766500000004	0.078947368	0.932824727	0.937172775			A1
METTL1	DE	17.47591	0.010526316	0.008701274	0.9895287958115184			A2
AGA	DE	34.275884	0	0.0005229	1	1.332993	0.289508	Quies
PI4K2B	DE	21.621798	0	0.000525221	1	1.895088	0.434292	A3
BOD1L1	DE	41.139307	0.015789474	0.017196894	0.9842931937172776	1.642888	0.2818	Quies
MAT2B	DE	44.690498	0.052631579	0.004955015	0.9895287958115184	1.436874	0.243315	Quies
TLL1	DE	0.1599085	0.052631579	0.352475566	0.9476439790575916	1.437061	0.312261	Inactive
EDC4	DE	36.744411	0	0.00062065	1			A1
TRIO	DE	22.2591035	0.1052631578947368	0.041401154	0.8952879581151832	1.603098	0.321847	A3
VCAN	DE	39.7363885	0.1210526315789473	0.027295144	0.9476439790575916	1.306941	0.243152	Quies
CLEC16A	DE	12.847555	0.1105263157894736	0.1045366847174647	0.8900523560209425	1.700325	0.298463	B1
MSR1	DE	0.6832155	0.4894736842105263	0.3111055617240822	0.67539267	1.48601	0.325404	Inactive
CDH1	DE	108.016752	0.073684211	0.007940415	0.9476439790575916			A1
MTREX	DE		0.015789474	0.001790249	0.9842931937172776	1.870464	0.383615	A3
DNAH5	DE	0.223482	0.1578947368421052	0.1231926880062397	0.8848167539267016	1.436573	0.279591	Quies
ZFYVE16	DE	37.7610465	1.2947368421052632	0.432175461	0.937172775	1.882058	0.4026	A3
RIPOR1	DE		0	0.000511917	1			A1
C6	DE	0.041431	0.1105263157894736	0.2160992373650041	0.9528795811518324	1.519365	0.304649	Quies
RAI14	DE	45.5442735	0.7157894736842105	0.2301292265226895	0.9476439790575916	1.899486	0.392111	A3
SOX30	DE	0.0504675	0.4052631578947368	0.5851874920663974	0.8900523560209425	1.864853	0.38802	A3
PNKP	DE	47.468438500000005	0.015789474	0.008260126	0.9895287958115184			A1
BEST2	DE							A1
PHLPP2	DE
SPDL1	DE	28.8715115	0	0.000919636	1	1.739206	0.32698	A3
STAU2	DE	44.9738615	0.4631578947368421	0.1092081439962199	0.8115183246073299	1.799774	0.395303	A3
PQLC2	DE	34.0324145	0.021052632	0.086566177	0.9842931937172776			A1
CTNS	DE	22.8998445	0.1	0.4994817418019176	0.9790575916230366			A1
RTN4R	DE	32.7683535	0.010526316	0.075871547	0.9895287958115184			A1
PHF23	DE	99.305898	0.2842105263157894	0.2287737492234122	0.9842931937172776			A1
CDH10	DE	0.042978	0.026315789	0.051170638	0.9738219895287958	1.26773	0.290796	Inactive
INPP4A	DE	148.190421	0.1157894736842105	0.158704461	0.9633507853403142	1.788598	0.358472	A3
RAB27B	DE	0	0.063157895	0.4315302685080392	0.9476439790575916	1.652464	0.391186	Quies
PSMA4	DE	191.192498	0.1684210526315789	0.003651389	0.9895287958115184	1.561223	0.327795	A1
MYO16	DE	0.1829765	62.78421052631579	4.471204416622927	0.005235602	1.55642	0.38849	Inactive
LSG1	DE	29.2958655	0.068421053	0.1165017332970096	0.9947643979057592	1.614903	0.347422	A2
PARP3	DE	8.4410695	0.005263158	0.1667898310371264	0.9947643979057592			A1
TNC	DE	34.465891	0.3263157894736842	0.3514352761416148	0.9790575916230366	1.904005	0.361004	A3
THAP3	DE	11.5231425	0.015789474	0.3415951365518353	0.9842931937172776			A1
RIPOR3	DE		0.331578947	0.2741411721971369	0.9424083769633508	1.727078	0.320317	A2
TDP1	DE	18.6539495	0.078947368	0.1794731410230401	0.9528795811518324	1.870243	0.309781	A3
AIFM2	DE	16.567577	0.3421052631578947	0.3410845410298473	0.9790575916230366	1.648541	0.372317	A2
C2orf83	DE	0	0.005263158	0.006380562	0.9947643979057592	1.604627	0.3094	Quies
SPATA7	DE	25.7632915	0.068421053	0.069247624	0.9633507853403142	1.900459	0.365843	Quies
MED17	DE	30.0166675	0.005263158	0.002031115	0.9947643979057592	1.789247	0.304542	A3
RETSAT	DE	26.5254035	0.2526315789473684	0.343572284	0.9738219895287958	1.840189	0.396145	A2
CAPG	DE	120.9905215	0.063157895	0.051642313	0.9685863874345548	1.795072	0.410074	A2
AP2S1	DE	143.4492865	4.1	0.3159699182436553	0.8691099476439791			A1
USH2A	DE	0.1660185	538.0157894736842	0.2483319971752211	0	1.393965	0.29309	Inactive
ZPBP	DE	0	0.2842105263157894	0.3412583280188866	0.9842931937172776	1.531635	0.302836	Inactive
TG	DE
ADAM28	DE	3.4446935	0	0.000622561	1	1.816484	0.342457	B1
BARX2	DE	0	0	0.000520311	1	1.849978	0.335891	A3
DCUN1D1	DE	30.845318	0.036842105	0.01477285	0.9685863874345548	1.899664	0.367615	A3
JADE2	DE	14.1376215	0.1736842105263158	0.1776936469730949	0.9895287958115184	1.633289	0.393276	A2
ZIC2	DE	287.33191250000004	0.021052632	0.000884788	0.9790575916230366	1.845457	0.362296	A3
LCP2	DE	0	0.084210526	0.4331739144843516	0.9790575916230366	1.832996	0.38264	B1
TRIT1	DE	36.835468500000005	0.036842105	0.048926941	0.9633507853403142			A1
ADRB1	DE					1.857062	0.387098	A3
GUCA2B	DE
CUL7	DE	37.5942925	0.015789474	0.2264916933750421	0.9895287958115184			A1
CTNNA1	DE	205.3317965	1.768421052631579	0.5161300775166027	0.8795811518324608	1.540506	0.348239	A2
PHKA2	DE	13.603235000000002	0.073684211	0.4064364434901555	0.9424083769633508
CNTLN	DE	9.5113345	0.1210526315789473	0.035417117	0.9109947643979056	1.530855	0.313511	Inactive
EPHA3	DE	0.098563	1.2421052631578948	0.1012100541233864	0.5130890052356021	1.338379	0.22549	Quies
HSPA5	DE	684.717648	311.09473684210525	5.309763018565366	0.031413613	1.549525	0.310753	A2
DSG2	DE	127.1574375	0.1631578947368421	0.028915004	0.9633507853403142	1.689043	0.322557	Quies
GEMIN8	DE	19.3403	0.2263157894736842	0.1719930340222509	0.9895287958115184
OFD1	DE	35.008696	0.005263158	0.000874702	0.9947643979057592
GPM6B	DE	87.0606095	0.094736842	0.029130091	0.9109947643979056
MAGEC2	DE
PREX2	DE	8.5857275	0.073684211	0.028027046	0.9319371727748692	1.393883	0.300241	Quies
WDR37	DE	11.8025545	0.068421053	0.1846030338546321	0.937172775	1.966358	0.40815	A2
YTHDC2	DE
CTPS2	DE
ATP6V1H	DE	50.427822	0.005263158	0.002901198	0.9947643979057592	1.648738	0.333918	A3
POLR2B	DE	95.4313525	0.005263158	0.000793179	0.9947643979057592	1.895835	0.412323	A3
FAM214A	DE
ARAP2	DE	2.780293	0.057894737	0.4394945270055544	0.9528795811518324	1.470461	0.2644	Inactive
TPR	DE	63.616837	0.2157894736842105	0.095307182	0.9738219895287958	1.711125	0.318554	Quies
CP	DE	0	0.015789474	0.1516417703858903	0.9842931937172776	1.536112	0.350155	Quies
KIAA0556	DE	16.015728	0.9894736842105264	0.2864600113319086	0.8743455497382199	1.792353	0.306415	B1
DTNBP1	DE	36.410724	1.4526315789473685	0.2808000213971052	0.9528795811518324	1.877	0.328426	A3
ANO2	DE	4.1104395	0.431578947	0.2814199826416202	0.7539267015706806	1.504613	0.297171	B1
C12orf4	DE	10.5229375	0.005263158	0.04521414	0.9947643979057592	1.608361	0.314003	B1
SCML1	DE	1.223099	0	0.000549663	1
WWC3	DE
ARHGAP6	DE	0.270281	0.031578947	0.1261611024152886	0.9633507853403142
FAM184B	DE	1.9011385	0.063157895	0.1664924797919489	0.9476439790575916	1.679089	0.313212	Quies
MAP4	DE	229.9305305	3.873684210526316	0.3814019521735722	0.8010471204188482			A1
GOPC	DE	26.621795	0.015789474	0.091299928	0.9790575916230366	1.298643	0.322579	Quies
USP28	DE	40.198432	0.1421052631578947	0.1133031511550856	0.8691099476439791	1.87957	0.374913	A2
HDAC9	DE
TSPAN17	DE	57.5889315	0.089473684	0.3542137230245042	0.9790575916230366			A1
NOP16	DE	26.962528	0	0.000919921	1	1.333325	0.360777	A1
CC2D2A	DE	8.327312	0.1368421052631579	0.1714766379203939	0.8691099476439791	1.788432	0.340935	Quies
RRM2B	DE	13.4839435	0.015789474	0.01113615	0.9895287958115184	1.832928	0.352025	A3
ZNF800	DE	6.3920495	0.031578947	0.1566930306800585	0.9685863874345548	1.862741	0.35484	Inactive
SNX29	DE	4.993618	1.563157894736842	0.1232845947980211	0.3246073298429319	1.568883	0.299863	A2
LMO3	DE	0.112351	0.010526316	0.1729334452540907	0.9947643979057592	1.485383	0.328526	Inactive
MRPS10	DE	57.289739	0.015789474	0.002101145	0.9895287958115184	1.530316	0.352708	A1
GUCA1A	DE	10.3574085	0.036842105	0.09965861	0.9947643979057592			A1
RSF1	DE	25.1495595	1.821052631578948	0.095011626	0.6492146596858639	1.635297	0.357971	A2
VPS13D	DE	10.6068905	0.1631578947368421	0.1216185836950318	0.8795811518324608	1.841857	0.317551	A2
CELF2	DE	66.30775	0.3	0.1209336926207913	0.7539267015706806	1.565074	0.244246	Inactive
FAM120A	DE	28.8018215	0.052631579	0.050640014	0.9476439790575916	1.624154	0.361615	A2
R3HDM1	DE	30.9414005	0.073684211	0.027460225	0.9319371727748692	1.746845	0.334898	Quies
COL9A2	DE	86.701848	1.7210526315789474	1.2564840337551666	0.9214659685863874	1.584518	0.319974	A2
KITLG	DE	0.8819520000000001	1.2421052631578948	0.5411379870773532	0.9738219895287958	1.320711	0.297208	Quies
ERCC8	DE	10.3577555	0.021052632	0.052739867	0.9790575916230366	1.554223	0.314866	Quies
ADAMTS6	DE	0.2323975	0.1052631578947368	0.3367200377690237	0.9319371727748692	1.723229	0.315127	Inactive
H6PD	DE	32.077197	0.2473684210526315	0.2068975302378222	0.9842931937172776			A1
VAMP3	DE	51.9768245	0.031578947	0.062120815	0.9947643979057592	1.577062	0.298576	B1
PER3	DE	3.864828	0.031578947	0.4505025174187547	0.9738219895287958	1.577062	0.298576	B1
UTS2	DE	0.2470985	0.031578947	0.652625088	0.9790575916230366	1.467863	0.267539	B1
TNFRSF9	DE	0.153858	0.010526316	0.2611207657602509	0.9895287958115184	1.467863	0.267539	B1
EPN3	DE	0.1018785	0.015789474	0.3321236537914307	0.9895287958115184			A2
LTBP1	DE	43.2022795	0.1631578947368421	0.084690724	0.8638743455497382	1.720547	0.347016	A3
RCN1	DE	358.850271	0.015789474	0.001766947	0.9895287958115184	1.599949	0.292059	Quies
ELN	DE	1.469875	0.015789474	0.010108601	0.9842931937172776			A1
RFC2	DE	54.500009	0.2368421052631578	0.1999937004533857	0.9633507853403142			A1
ARID1B	DE	28.0152855	0.9736842105263158	0.018520325	0.4554973821989528	1.525557	0.32689	Quies
CLPTM1L	DE	66.953231	1.063157894736842	0.5410984971182503	0.9476439790575916			A1
NEDD4L	DE	16.771629	0.2684210526315789	0.3158778591269163	0.8534031413612565	1.800559	0.384138	A3
FOXP3	DE	0.683255	0	0.000591575	1
PPP1R3F	DE	12.462368	0	0.000589114	1
HEXB	DE	62.356095	0.042105263	0.042551918	0.9790575916230366	1.658266	0.315747	A2
PTCD2	DE	10.516684	0.026315789	0.022723148	0.9790575916230366	1.68501	0.354767	A3
NEXMIF	DE
JKAMP	DE	60.806255	0.005263158	0.001468053	0.9947643979057592	1.950907	0.342242	A3
DKK3	DE	19.3472205	0.021052632	0.048121408	0.9842931937172776	1.894582	0.368406	A2
ARHGEF5	DE	16.7084765	0.026315789	0.3481736512573203	0.9738219895287958	1.587857	0.37412	Quies
NFE2L3	DE	20.6638855	0.015789474	0.001176484	0.9842931937172776	1.893039	0.379986	A2
MCUR1	DE	21.408474	0.8631578947368421	0.3817978163880419	0.9790575916230366	1.885429	0.405044	A2
LIMA1	DE	70.88724500000001	0.1578947368421052	0.1023829846796038	0.8848167539267016	1.621128	0.334245	A2
LETMD1	DE	30.169485	0.7842105263157895	0.6475972811699573	0.9685863874345548	1.6461	0.337103	A2
SLC4A8	DE	5.025159	0.068421053	0.1696365143672166	0.9476439790575916	1.661442	0.324033	A1
LAMC3	DE	20.611839	0.052631579	0.2013022167996154	0.9581151832460733			A1
PTGER3	DE	0.058668	0.031578947	0.078484031	0.9738219895287958	1.325297	0.265547	Inactive
TNIP3	DE	0.057563	8.915789474	0.2407917481899694	0.015706806	1.410348	0.280933	Quies
MAPK9	DE	32.9634005	0.073684211	0.1486437642024357	0.9842931937172776			B1
COL23A1	DE	119.0308385	0.1578947368421052	0.077029189	0.8481675392670157			B1
BCAR1	DE	40.6938485	0.015789474	0.082606369	0.9842931937172776	1.751722	0.333131	A2
FAM160A2	DE	41.8523775	0	0.000618085	1	2.020316	0.355419	A3
HERPUD1	DE
HOMER3	DE	30.478199	0.3473684210526316	0.8061073678972858	0.9581151832460733			A1
RAD51	DE	23.609956	0	0.000511437	1			A2
POLQ	DE	6.898952	0.057894737	0.1669771415659887	0.9633507853403142	1.673915	0.298485	Quies
PIK3CB	DE	51.6882895	0.078947368	0.066961002	0.9267015706806284	1.779602	0.38557	A2
CYBA	DE	265.238789	0.7052631578947368	0.2155329291520034	0.837696335			A1
THOC3	DE	56.075061000000005	0.2789473684210526	0.2116053615269053	0.9214659685863874	1.336052	0.352655
HEBP2	DE	77.5502955	0.3473684210526316	0.039580929	0.9790575916230366	1.489453	0.337333	A3
MPHOSPH9	DE	15.277206	1.1631578947368422	0.3418106854343989	0.9162303664921466			A1
PLEKHA5	DE	43.203590000000005	0.7263157894736842	0.1930486676161259	0.9319371727748692	1.587744	0.342508	Quies
PRSS8	DE	183.7050955	0.005263158	0.008272615	0.9947643979057592			A1
SIKE1	DE	36.166413	0.063157895	0.060488448	0.9790575916230366	1.724548	0.340301	A2
RRP12	DE	25.655092	0.031578947	0.006428386	0.9842931937172776			A1
FNIP2	DE	3.233819	0.073684211	0.097551108	0.9424083769633508	1.605274	0.285841	A3
MSMO1	DE	148.63414799999998	0.5105263157894737	0.1922330132894473	0.9842931937172776	1.651378	0.347933	A3
TTC17	DE	75.11832749999999	0.5842105263157895	0.4456577180225074	0.9057591623036648	1.746705	0.294031	Quies
ALX4	DE	0.0587965	0.015789474	0.3403508095615156	0.9842931937172776	1.98463	0.383663	B1
FSTL4	DE	1.0198785	0.031578947	0.057717686	0.9685863874345548	1.731318	0.397514	B1
FOXN3	DE	11.7339075	0.3684210526315789	0.027371191	0.8743455497382199	1.836873	0.337682	A3
METTL24	DE	0.7033805	0.042105263	0.015279263	0.9528795811518324	1.808916	0.363312	A3
AKR7A2	DE	22.1504555	0.431578947	0.6391332231432715	0.9162303664921466			A1
MRTO4	DE	33.3230565	0.5052631578947369	0.3683908709973282	0.9267015706806284			A1
NNAT	DE	24.1348155	0.231578947	0.1357698782959094	0.9790575916230366	1.691153	0.320539	A1
USE1	DE	8.459953	0.021052632	0.036794232	0.9947643979057592			A1
MCF2L2	DE	55.5624495	1.6842105263157894	0.8424572170912739	0.90052356	1.758417	0.370026	A2
NRIP2	DE							A1
LAMA3	DE
AP5M1	DE	38.541519	0	0.000917037	1	1.64691	0.299149	A3
ANAPC4	DE	31.148972	0	0.000904011	1	1.895088	0.434292	A3
KCNQ1	DE	2.5904465	0.1894736842105263	0.4427850509096585	0.8534031413612565			B1
TRAPPC3	DE	69.9353705	0.8473684210526315	0.2873678182066529	0.9214659685863874			A1
THRAP3	DE	106.6646695	0.2789473684210526	0.059237673	0.9424083769633508			A1
PHPT1	DE	73.067242	0.5368421052631579	0.072467283	0.9633507853403142			A1
ENTPD2	DE	2.0987445	0	0.000594594	1			A1
LY75	DE	0.975888	0	0.000612913	1	1.758858	0.294814	A3
ARID4B	DE	20.09543	0.1368421052631579	0.030560356	0.9319371727748692	1.760563	0.369296	A3
OPN3	DE	5.430538	0.015789474	0.2875456914137927	0.9842931937172776	1.565357	0.314998	Quies
SDCCAG8	DE	12.550044499999998	1.873684210526316	0.4624423901214333	0.3089005235602094	1.526664	0.278463	Quies
PTPRN	DE	1.163529	0.005263158	0.1666056242950086	0.9895287958115184			A2
HHAT	DE	9.0097755	0.2578947368421053	0.3396228965226709	0.9109947643979056	1.901274	0.318067	Quies
KIF1B	DE	66.011095	53.026315789473685	0.4140473172843042	0.005235602	1.496635	0.303398	A1
FOXC1	DE	6.339447	0.8210526315789474	0.9729365259756052	0.9685863874345548	1.749127	0.348056	B1
TBC1D22A	DE	17.281070999999997	0.131578947	0.097736811	0.90052356			A1
SYNE2	DE	40.359422	19.56842105263157	0.4220828689616859	0.036649215	1.898438	0.382725	A3
PLEKHH1	DE	45.6768665	0.047368421	0.3089359831205959	0.9738219895287958	1.968662	0.36116	A3
ATP9A	DE	32.7072255	0.9473684210526316	0.4782309891528217	0.8900523560209425	1.90837	0.315598	A2
CBLN4	DE	0	0.026315789	0.34777017	0.9738219895287958	1.90594	0.306797	Inactive
CHRDL2	DE	0.645151	0.015789474	0.1769969758691394	0.9842931937172776	1.559604	0.335205	A2
FAM168A	DE	19.679738	0.6473684210526316	0.3643439756898879	0.8638743455497382	1.496643	0.323226	A2
RELT	DE	7.870022	0.010526316	0.011550727	0.9895287958115184			A1
GALC	DE	43.7809145	0.057894737	0.1945151452680714	0.937172775	1.849603	0.311095	Quies
NOP58	DE
SZRD1	DE	90.0384025	0.042105263	0.08395537	0.9738219895287958			A1
KCNH2	DE	0.7339865000000001	0.005263158	0.001811688	0.9947643979057592			A2
CUL1	DE
FAM114A2	DE	15.2559505	0.005263158	0.035079337	0.9947643979057592	1.809347	0.357474	Quies
CYFIP2	DE	9.774875	0.078947368	0.039999433	0.9685863874345548	1.844522	0.373523	A3
TAB2	DE	59.823387	0.8315789473684211	0.3583703190992123	0.6230366492146597	1.915745	0.401374	A3
GINM1	DE	49.710549	0	0.000832136	1	1.886205	0.369839	A3
EIF2AK2	DE	17.839007000000002	3.557894736842105	0.2498525539966813	0.9162303664921466	1.770022	0.377861	A3
USP36	DE	28.3882165	0.1368421052631579	0.070845312	0.9528795811518324			A1
KMT2C	DE	12.0150905	6.094736842105263	0.3776011760541163	0.680628272	1.982164	0.394667	A3
MCOLN3	DE	4.697051	0	0.000586902	1	1.530439	0.32554	Quies
PUM2	DE	52.5516655	0.2157894736842105	0.042877456	0.8952879581151832	1.837319	0.381514	A3
MRPL43	DE	72.545293	0	0.000863922	1	1.485076	0.324053	A1
ITIH4	DE							A1
ITIH1	DE	0.2120545	0.2473684210526315	0.3618793791874625	0.9895287958115184			A1
HPF1	DE		0.005263158	0.00085731	0.9947643979057592	1.822224	0.40435	A3
ZFR	DE	75.864091	0.9210526315789472	0.2336629179727806	0.8795811518324608	1.904653	0.381844	A3
ZNF280C	DE	7.3066805	0.021052632	0.042702465	0.9790575916230366
NPFFR2	DE	0.3113825	0.031578947	0.1856545382221544	0.9790575916230366	1.325082	0.315122	Inactive
PHF21B	DE	37.8612	0.5210526315789473	0.2005793143854843	0.9214659685863874			B1
TRAF1	DE	9.873405	0.015789474	0.3420663420481397	0.9842931937172776	1.860691	0.390407	A2
RC3H2	DE
IL17RB	DE	13.3158245	0.005263158	0.063760944	0.9947643979057592	1.877568	0.321049	A2
TRAF3IP2	DE
GYG2	DE	48.738119	0.078947368	0.027034296	0.9895287958115184
DCBLD2	DE	60.5501315	0.1	0.045198845	0.9057591623036648	1.447792	0.326443	Inactive
SOAT1	DE	16.3113825	0.9263157894736842	0.663556205	0.8848167539267016	1.937063	0.330106	A3
PKP2	DE	74.094133	0.8578947368421053	0.4169702104909698	0.8272251308900523	1.905797	0.284521	A3
MSH4	DE
F7	DE	4.7505725000000005	0.1736842105263158	0.4964724619138256	0.9790575916230366			A1
GDI2	DE	323.801373	79.53684210526316	1.181238891532934	0.073298429	1.935017	0.405223	A2
PRDM1	DE	40.8145115	12.647368421052631	1.6101906795806316	0.8691099476439791	1.791844	0.320536	A3
ATG5	DE	19.071227	0.2947368421052631	0.1937033018853221	0.743455497	1.802813	0.300749	A3
TMCC3	DE	2.901227	0.015789474	0.051186013	0.9842931937172776	1.850873	0.342869	A3
PITHD1	DE	77.199963	0.6	0.3529018104158176	0.9738219895287958			A1
MTA3	DE	74.2486885	0.7052631578947368	0.2045992358247537	0.90052356	1.802959	0.39605	A3
USP13	DE	11.8677525	0.094736842	0.2529048562032404	0.9214659685863874	1.902097	0.34139	A3
ATP11B	DE	20.37002	0.1368421052631579	0.361115164	0.90052356	1.858883	0.306246	A3
LAMC2	DE	7.369403999999999	0.031578947	0.1659379641861737	0.9790575916230366	1.824492	0.353552	A3
CDK14	DE	3.768564	11.86842105263158	0.2248832487377399	0.4083769633507853	1.523878	0.295448	Quies
SEC61A1	DE	250.6683405	1.763157894736842	0.5799657535712927	0.8848167539267016	1.753985	0.362667	A1
PPP1R12A	DE	75.7498195	0.084210526	0.039480237	0.9476439790575916	1.520727	0.352562	Quies
RASGRF1	DE	0.0385905	0.036842105	0.2369565703904336	0.9790575916230366	1.683891	0.343067	B1
CAMK2B	DE	0.3389189999999999	0.057894737	0.2303342798974487	0.9476439790575916			A2
CROCC	DE	19.4014485	0.047368421	0.1267438116205793	0.9633507853403142			A1
POLR3E	DE	24.7029115	11.8	0.3379542413053358	0.9109947643979056			A1
ATP2B4	DE	57.020671	0.2210526315789473	0.2384847928000175	0.8324607329842932	1.62773	0.300548	A2
ZC3H11A	DE	149.346112	0.005263158	0.006396562	0.9947643979057592	1.62773	0.300548	A2
RIOK2	DE	22.6044595	0	0.00074105	1	1.701246	0.32473	Quies
YIPF1	DE	36.480575	0.6473684210526316	0.1821838629273072	0.9790575916230366	1.670807	0.329233	A2
NDC1	DE	32.800987	0.084210526	0.05630835	0.9424083769633508	1.670807	0.329233	A2
DGKG	DE	0.112876	6.752631578947368	0.020114233	0.02617801	1.766568	0.383953	A2
FLYWCH1	DE	24.235063	0	0.000638557	0.9947643979057592			A1
UNKL	DE	28.6861275	0.026315789	0.01677211	0.9738219895287958			A1
TBXAS1	DE	4.990474000000001	1	0.6571279499204155	0.9162303664921466	1.837164	0.378215	A3
PARP12	DE	6.5397645	0.005263158	0.044504441	0.9947643979057592	1.778441	0.344344	A2
ALDH18A1	DE	100.02964	0.005263158	0.01227058	0.9947643979057592	1.819775	0.365998	A2
TARBP1	DE	31.132917	0.057894737	0.093772326	0.9842931937172776	1.692683	0.306841	A3
GATB	DE		0.010526316	0.001929282	0.9895287958115184	1.781844	0.315236	A3
MXD1	DE	4.312037500000001	0	0.000710062	1	1.709132	0.406039	A2
CDK17	DE	37.933718	0.1473684210526315	0.1030422050273995	0.937172775	1.927531	0.32986	A3
DNAJC25	DE	15.575579	0	0.000529465	1	1.865172	0.356574	A2
SLC2A3	DE	3634.04087	28.43684210526316	1.9379322700064725	0.5445026178010471			A2
PSD	DE	4.2129075	0.021052632	0.3744060021360339	0.9842931937172776			A1
CTDP1	DE	28.555413	0.1631578947368421	0.4711329744698518	0.9685863874345548	1.988648	0.537543	B1
YBX3	DE	206.7757275	0.9842105263157894	0.3997703374774493	0.937172775	1.804115	0.278591	Quies
STYK1	DE	3.676655	0.1947368421052631	0.1678757887912508	0.9109947643979056	1.804115	0.278591	Quies
WNK1	DE	122.330123	1.5105263157894735	0.4554690763314397	0.8795811518324608	1.621825	0.390308	A1
CCAR1	DE	94.587051	1.4894736842105265	0.1162673132416946	0.9424083769633508	1.742404	0.376253	A2
OGFR	DE	42.2003365	0.1473684210526315	0.054765836	0.9528795811518324			A1
GNA15	DE	0.080788	0.005263158	0.015502498	0.9947643979057592			A1
CREB3L3	DE	0.600608	0.1526315789473684	0.2441620664987384	0.9738219895287958			A1
PIGV	DE	11.754362	0	0.000554982	1			A1
PTPRU	DE	37.899029	1.6789473684210523	1.341054187669068	0.8691099476439791			B1
SNRNP40	DE	77.050482	0.1052631578947368	0.014474146	0.9476439790575916	1.412872	0.30006	A1
RIMBP2	DE	3.2311680000000003	0.1	0.1426214504670997	0.9319371727748692	1.89794	0.370398	B1
COL11A1	DE	4.9083565	0.047368421	0.1203165831905615	0.9476439790575916	1.454246	0.302408	Inactive
QSER1	DE	17.2623365	0.073684211	0.032290567	0.9319371727748692	1.971034	0.378284	A3
MPC1	DE	15.9504105	0.005263158	0.018783146	0.9947643979057592	1.900363	0.402322	A3
ACAA1	DE	36.7545985	0	0.000528012	1	1.900881	0.386155	A2
BCAT1	DE	136.322313	0.026315789	0.043659648	0.9895287958115184	1.879968	0.35528	Quies
HDAC7	DE	113.822476	92.71578947	1.4839843194021536	0.3769633507853403			A2
LZTS1	DE	31.576551	0.5157894736842106	0.1717876940344267	0.9895287958115184	1.95913	0.391512	B1
PRDM6	DE	0.1714035	0.1526315789473684	1.141539580873359	0.9424083769633508	1.549779	0.323129	Quies
WNT8A	DE	0.0668935	0.010526316	0.167914999	0.9895287958115184	1.567835	0.392078	A2
SPAG4	DE	2.139063	0	0.000598287	1			A1
NCKAP1	DE	97.1517385	0.3736842105263158	0.007130175	0.8952879581151832	1.522051	0.300853	Quies
MRPS35	DE	47.4168965	0.005263158	0.001064356	0.9947643979057592	1.806497	0.357772	Quies
GUCY1B1	DE		0.026315789	0.1504910960661162	0.9685863874345548	1.320238	0.307375	Quies
SFSWAP	DE	43.757141	0.5263157894736842	0.3375256161133796	0.9162303664921466			B1
TNK2	DE
MON2	DE	15.193534	2.0473684210526315	0.051669469	0.2827225130890052	1.698043	0.343853	Quies
CDH3	DE	85.757381	1.3	0.4005730872914721	0.9109947643979056			A1
ARSF	DE	0.197976	2.721052631578947	0.7869374403875131	0.9267015706806284
GPBP1	DE	72.8168115	27.44736842105263	0.3117715342280832	0.806282723	1.851524	0.365662	A3
DGAT2	DE	9.7135885	0.1157894736842105	0.7088908064627792	0.9319371727748692	1.580057	0.334822	A2
ZNF112	DE	5.2597115	0	0.000539304	1	2.230944	0.342887	B4
CS	DE	126.837752	0.3	0.446524882	0.9162303664921466			A1
LTK	DE	0.287916	0.005263158	0.1560644437515427	0.9947643979057592			A1
MRPS24	DE	73.325965	0.005263158	0.001080478	0.9947643979057592	1.89944	0.356095	A2
ELMO2	DE	48.468082	0.036842105	0.060218247	0.9738219895287958	1.69878	0.309391	B1
WAPL	DE		1.5315789473684212	0.3511636452696716	0.8429319371727748	1.915895	0.394088	A3
VMP1	DE	77.767671	8.468421052631578	0.4093267530771429	0.8534031413612565	1.685123	0.325544	A2
APPBP2	DE	11.838803	0.5105263157894737	0.2490871055367903	0.9790575916230366	1.856221	0.353601	A2
POLD1	DE	36.2542405	1.1631578947368422	1.015482615948242	0.806282723			A1
SEZ6	DE	0.8233045	0.005263158	0.1667248588927027	0.9947643979057592			A1
EIF4B	DE	378.644698	0.2842105263157894	0.018199855	0.9424083769633508			A1
SLC6A16	DE	1.1610015	0.8315789473684211	0.4707754909243701	0.9685863874345548			A1
BICRA	DE		0	0.00064725	1			A1
SPHK2	DE	53.2375545	0.2157894736842105	0.3408247384733146	0.9842931937172776			A1
CA11	DE	46.958112	0.010526316	0.068552461	0.9895287958115184			A1
ISOC2	DE	25.8888765	4.152631578947369	1.488594422781851	0.7696335078534031			A1
U2AF2	DE	148.132612	0.052631579	0.003502016	0.9947643979057592			A1
EPN1	DE	89.09942000000001	0.057894737	0.066280835	0.9476439790575916			A1
MED29	DE
AHRR	DE	0.669212	0.2947368421052631	0.072404105	0.7382198952879581			A1
ZNF275	DE	13.751913	0.005263158	0.010098517	0.9947643979057592
MTMR1	DE	16.8907285	0.1473684210526315	0.2386400438649789	0.9528795811518324
GPC1	DE	60.6922795	0	0.000523186	1			B1
ADCK1	DE	3.711627	0.084210526	0.1321899210871302	0.9267015706806284	1.96631	0.350021	A3
HAGH	DE	48.684485	0.5052631578947369	0.7536520999353802	0.9267015706806284			A1
RNF4	DE	73.80874800000001	0.052631579	0.046963104	0.9528795811518324			A1
CASP8	DE
LIMCH1	DE	3.83336	0.2473684210526315	0.4326551249920973	0.8115183246073299	1.839947	0.368215	A3
INTS13	DE		0.005263158	0.006594264	0.9947643979057592	1.943	0.377043	Quies
TM7SF3	DE	32.2539565	0.068421053	0.062085319	0.9581151832460733	1.910686	0.39573	Quies
DLX3	DE	1.0438275	0	0.000622582	1			A1
SPA17	DE	24.830757	0.005263158	0.000688751	0.9895287958115184	1.834446	0.346425	A3
TSPAN32	DE	0.713642	0.063157895	0.1678213201475984	0.9947643979057592			B1
DMRT3	DE
ST3GAL6	DE	1.4659145	0.015789474	0.047566225	0.9790575916230366	1.485205	0.335858	Quies
ATP2C2	DE	0.358045	0.036842105	0.1567164737153353	0.9738219895287958	1.701312	0.330578	B1
NGFR	DE	3.466985	0	0.000544935	1			A1
CDON	DE	3.2053015	0.036842105	0.1135385871319158	0.9738219895287958	1.70864	0.350066	A2
TAF2	DE	31.5052755	0.1157894736842105	0.3044877311192269	0.9528795811518324	1.656887	0.377453	A3
HIPK2	DE	94.403067	17.2	1.6013110716046377	0.67539267	1.837164	0.378215	A3
TNPO3	DE	66.601339	0.6368421052631579	0.2191434920278197	0.9057591623036648	1.609048	0.367298	A2
BORCS8-MEF2B	DE		0.005263158	0.058578378	0.9947643979057592			A1
RFXANK	DE	62.2464495	0.431578947	0.3402225572489036	0.9895287958115184			A1
TMEM161A	DE	77.94791599999999	0.1105263157894736	0.283110764	0.9581151832460733			A1
LPAR2	DE	99.0594645	0.4210526315789473	0.8940927523943197	0.8743455497382199			A1
CTSA	DE	52.6115795	0.005263158	0.040679152	0.9947643979057592			A1
SUGP2	DE	109.537626	0.1473684210526315	0.1467566230535732	0.9528795811518324			A1
SLC12A2	DE	11.3991855	0.2473684210526315	0.3501302858476674	0.9738219895287958	1.651726	0.300809	Inactive
SNX24	DE	32.407808	0.5105263157894737	0.3079765410315774	0.90052356	1.545416	0.339821	Quies
EYA2	DE	35.858032	0.4684210526315789	0.4066407456013352	0.90052356	1.795217	0.34135	B1
CNN2	DE	679.0005865	1.2263157894736842	0.2410061888108711	0.9476439790575916			A1
ABCA7	DE	25.054928500000003	0.3263157894736842	0.5930184943240561	0.9633507853403142			A1
SNCAIP	DE	0.477393	0.031578947	0.017852932	0.9685863874345548	1.566652	0.340203	Quies
DDX20	DE	26.5937065	0	0.000747275	1	1.825061	0.339993	B1
BTBD1	DE	37.709624000000005	0	0.000712776	1	1.781933	0.34646	A2
FAR2	DE	20.0270965	0.084210526	0.1938287651843555	0.9319371727748692	1.680741	0.340572	Quies
BCAS1	DE	0.1121405	0.005263158	0.042350444	0.9947643979057592	1.832714	0.292706	Quies
POU1F1	DE					1.475145	0.275017	Quies
CHI3L2	DE	0	0	0.000620811	1	1.901949	0.354766	A3
SBNO2	DE	22.160118	0.073684211	0.089137819	0.9319371727748692			A1
PMS1	DE	52.669773500000005	0.1052631578947368	0.027045715	0.9790575916230366	1.777921	0.298545	Quies
HMG20B	DE	43.3410445	0.073684211	0.008798645	0.9947643979057592			A1
TAF11	DE	63.232819	0.005263158	0.001759965	0.9947643979057592	1.518478	0.346688	A1
ANKS1A	DE	33.603479500000006	2.6052631578947367	0.1092462833504811	0.1308900523560209	1.518478	0.346688	A1
AP3D1	DE	111.9318345	0.5684210526315789	0.2108353578645091	0.9633507853403142			A1
ZNF76	DE	27.838948	0.021052632	0.069041043	0.9842931937172776			A1
SLC9A3R2	DE	11.713121	0.4368421052631579	0.3612162699817828	0.9790575916230366			A1
NTHL1	DE	32.403452	0.010526316	0.002478735	0.9947643979057592			A1
UHRF1BP1	DE	30.613728	0.010526316	0.06041189	0.9842931937172776	1.461966	0.325032	A1
GNAI3	DE	66.0031075	0.6789473684210526	0.221805568	0.9633507853403142	1.785864	0.353111	A2
IPO5	DE	115.5359225	1.3	0.3766588590601136	0.9424083769633508	1.779963	0.371643	A3
OAT	DE	80.338048	0.036842105	0.027932468	0.9790575916230366	1.769289	0.376334	A2
WDR3	DE	16.8968885	0.005263158	0.01523898	0.9947643979057592	1.884664	0.347611	Quies
PKN2	DE	25.643935	0.6421052631578947	0.1145481508098767	0.643979058	1.570395	0.335235	Quies
WDR18	DE	63.41055849999999	0.057894737	0.089893295	0.9842931937172776			A1
TRAM2	DE	36.0999615	0.036842105	0.1760995726272905	0.9738219895287958	1.880128	0.404939	A3
NTN1	DE	316.850683	16.326315789473686	3.2466427699966687	0.612565445			B1
GLP2R	DE	0	0.042105263	0.5621993839745822	0.9633507853403142			B1
MCM10	DE	14.5455085	0.073684211	0.2855460645207187	0.9581151832460733	1.667536	0.358182	A2
DGKA	DE	6.8028175	0	0.000541535	0.9947643979057592			A1
ERBB3	DE	20.2550965	0.1157894736842105	0.3598916262548829	0.9685863874345548			A1
ROPN1	DE	0	0	0.000599196	1	1.776611	0.382288	A2
ANKRD44	DE	1.140611	0.2736842105263158	0.2808573790091302	0.8324607329842932	1.794277	0.322572	Quies
KARS	DE	185.461461	0.6105263157894737	0.050992222	0.937172775	1.963476	0.316956	A2
ADAT1	DE	10.041411	0.1	0.049221823	0.9842931937172776	1.963476	0.316956	A2
PDIA5	DE	97.4687045	0.3263157894736842	0.3541369274405317	0.9528795811518324	1.950404	0.402355	A2
TBC1D22B	DE	26.854946	0.031578947	0.0475324	0.9738219895287958	1.525913	0.343362	A1
NDUFB4	DE	240.8770185	0.052631579	0.002943287	0.9895287958115184	1.716063	0.342168	Quies
SPEN	DE	32.495736	0.3947368421052631	0.3177353584728559	0.9476439790575916			A1
MYLK	DE	1.4262505	5.963157894736842	0.5919521005767894	0.9057591623036648	1.776611	0.382288	A2
ZC3H15	DE	66.7628215	0.005263158	0.002425665	0.9947643979057592	1.224547	0.236156	Inactive
MAP2K4	DE	37.755103	0.936842105	0.2386289851579855	0.8638743455497382	2.080551	0.296143	A2
TMEM206	DE	34.4448505	4.3578947368421055	0.6677927147680981	0.089005236	1.877751	0.344858	A3
SNAP91	DE	1.5594545	0.057894737	0.2198262379011221	0.9424083769633508	1.432489	0.320036	Inactive
SLK	DE	46.5710125	0.1789473684210526	0.098566398	0.9633507853403142	1.783752	0.380042	A3
CYB5R4	DE	9.001024999999998	0.005263158	0.001161585	0.9947643979057592	1.396275	0.33261	Quies
COL17A1	DE	0.1973095	0.036842105	0.2038511759212349	0.9738219895287958	1.82778	0.385115	A3
GSTO2	DE	21.6638715	0.057894737	0.027583024	0.9842931937172776	1.877554	0.395993	A3
SEC61A2	DE	60.6013025	0.1157894736842105	0.4502705813208744	0.9109947643979056	1.642794	0.388128	A2
PRKCQ	DE	56.0406605	0.3684210526315789	0.2071577905049309	0.7539267015706806	1.914129	0.37225	A3
TLE2	DE	84.193163	5.268421052631579	1.7275058128027474	0.7905759162303665			A1
ASB1	DE	20.882484	0.3	0.5756954569340383	0.9424083769633508	1.807567	0.402614	B1
FAM107B	DE	28.2562745	0.6684210526315789	0.166720573	0.5497382198952879	1.890004	0.367887	A3
ME1	DE	20.0235775	0.3105263157894737	0.4877044475472371	0.9109947643979056	1.457859	0.335379	Quies
TBC1D1	DE	33.972026	6.1	0.050800391	0.020942408	1.789972	0.371532	A3
CDK13	DE	31.485837	3.942105263157895	0.2089068731216217	0.1623036649214659	1.953401	0.381041	A3
MTHFD2	DE	451.8226255	0.005263158	0.015330489	0.9947643979057592	1.747173	0.419663	A2
SLC9A7	DE	23.910531	0.021052632	0.1796316530215355	0.9842931937172776
FOXJ2	DE	18.0056	0.026315789	0.2122643609958939	0.9895287958115184	1.570665	0.325907	A2
YBX1	DE
PDE4A	DE	1.068072	0.1842105263157894	0.4574905648856568	0.9476439790575916			A1
PPP2R5A	DE	54.8666265	0.015789474	0.1386419609165478	0.9842931937172776	1.835435	0.338302	A3
CTNNA2	DE	2.209859	0.7578947368421053	0.067503034	0.4869109947643979	1.387078	0.288745	Inactive
ELAVL1	DE	45.2592155	0.2263157894736842	0.2625480695915565	0.9267015706806284			A1
TIE1	DE	0.1537585	0.005263158	0.04227226	0.9947643979057592			A1
DIP2B	DE	16.573933	2.9894736842105263	0.4430536314223257	0.8429319371727748	1.5486	0.321713	A2
SMARCD1	DE	106.837278	0.078947368	0.027396043	0.9842931937172776			A1
KDM4A	DE	61.6530465	4.336842105263158	1.3288787864590594	0.8743455497382199			A1
NFYC	DE	29.768378	0.4052631578947368	0.3006176170574374	0.9267015706806284	1.631592	0.324969	A1
ZMYND12	DE
SLC9A3	DE	2.293677	0	0.000512165	1			A1
NGEF	DE	1.3555365	0.063157895	0.2668959648465099	0.9476439790575916	1.810582	0.388026	A2
ASPM	DE	13.002914	0.031578947	0.025565679	0.9738219895287958	1.534666	0.31717	Inactive
CD84	DE	0.009012	0.005263158	0.000643095	0.9947643979057592	1.876383	0.342781	A2
ELOVL1	DE	54.921726	0.2421052631578947	0.5398748925029418	0.9528795811518324			A1
SPI1	DE	0.058377	0.026315789	0.083860683	0.9738219895287958			A2
ZNRD1	DE	31.201410000000003	0	0.000629443	1			A1
MPPED2	DE	3.830793	0.036842105	0.065833454	0.9685863874345548	1.461948	0.315251	Quies
CLDN18	DE	11.5911105	0	0.000565409	1	1.786178	0.334865	A3
ZBTB11	DE	17.865911	0.015789474	0.003188431	0.9842931937172776	1.562077	0.31652	A3
ATXN3	DE
GOLGA5	DE
FGFR2	DE	35.105406	0.1473684210526315	0.060587277	0.9685863874345548	1.655091	0.321139	A2
LRRC40	DE	31.8033475	0.047368421	0.053134843	0.9842931937172776	1.553483	0.331831	Quies
ISOC1	DE	48.1894825	0.005263158	0.01997344	0.9947643979057592	1.432687	0.294979	Inactive
EML1	DE	22.6257055	0.094736842	0.045042204	0.9424083769633508	1.640368	0.364677	B1
TRMT11	DE	20.685145	0.3	0.00924244	0.7643979057591623	1.361253	0.29979	Quies
THUMPD1	DE	32.3397585	0	0.000919876	1	1.773202	0.301164	B1
MSANTD3	DE	20.479136	0.042105263	0.051383917	0.9895287958115184	1.842578	0.383001	Quies
KIF26A	DE	21.248335500000003	0.3526315789473684	0.2099728016278509	0.8586387434554974			B1
ATG2B	DE
ARFGEF1	DE	29.278629	0.1894736842105263	0.048325458	0.9476439790575916	1.724925	0.357669	A3
ACSM2B	DE					1.819604	0.30424
ZFAT	DE	2.65301	0.3210526315789473	0.2976907030999176	0.937172775	1.531451	0.335189	A3
MTFR1	DE	20.841953	0.3736842105263158	0.3699510277952849	0.9685863874345548	1.494647	0.313995	A3
STAG3	DE	4.101264	10.489473684210529	1.2016277013719856	0.8848167539267016			A1
FECH	DE	14.607167	0.3789473684210526	0.1978295676965837	0.9790575916230366	1.837443	0.324449	A3
MYO9A	DE
DDX3Y	DE
PFKP	DE	41.8590725	0.8052631578947368	0.1682712697621733	0.9581151832460733	1.7679	0.305056	A3
IDI1	DE	77.440878	0.015789474	0.006159074	0.9895287958115184	1.966358	0.40815	A2
SP100	DE	0.0494135	0.015789474	0.001553866	0.9895287958115184	1.788849	0.323168	Quies
KLF6	DE	176.5800555	0.1105263157894736	0.061319638	0.9476439790575916	1.678278	0.298935	A3
PLPP1	DE		0.1263157894736842	0.014595066	0.9057591623036648	1.902244	0.440598	A3
NEO1	DE	62.3073315	0.6368421052631579	0.1828137601311847	0.6649214659685864	1.611325	0.316858	A2
TRAM1	DE	135.777399	0.010526316	0.009864701	0.9895287958115184	1.429138	0.254264	A3
PHKA1	DE	6.5599405	0.026315789	0.1626807986480884	0.9790575916230366
TNFRSF1A	DE	61.79978	0.1368421052631579	0.227987705	0.9895287958115184			A1
CACNB1	DE	9.009353	0.015789474	0.027281241	0.9895287958115184			A1
EVI5	DE	6.829931	0.4105263157894737	0.5211388469448792	0.77486911	1.917205	0.337588	A3
STOML1	DE	6.5173335	0.010526316	0.1906799174618888	0.9895287958115184	1.539809	0.319586	A1
PKM	DE
DHX29	DE	22.3417505	0.073684211	0.053068862	0.9738219895287958	1.870464	0.383615	A3
DNTTIP2	DE	57.45323449999999	0.6368421052631579	0.049731368	0.9842931937172776	1.849458	0.332345	A3
METTL22	DE	27.5170375	0.3894736842105263	0.5207924408443195	0.9633507853403142	1.914651	0.332401	A2
TP53BP1	DE	56.306531	0.4736842105263157	0.3846198982712505	0.9319371727748692	1.574072	0.342276	A2
TRO	DE	114.455483	0.4210526315789473	0.4668692550902572	0.9633507853403142
RRP15	DE	11.1023775	0.015789474	0.004485797	0.9842931937172776	1.365599	0.259314	Quies
RHOA	DE	551.4422195	0.1578947368421052	0.034170492	0.9738219895287958			A1
DHX8	DE	29.2424925	0.6894736842105263	0.4385942138577007	0.9319371727748692			A1
PMS2P4	DE	9.670657	0	0.000516808	1	1.453214	0.321122	A2
PRKCZ	DE	37.378887500000005	0.031578947	0.046206804	0.9685863874345548			A1
ZFY	DE
IARS2	DE	76.955034	2.357894736842105	0.1979624511434964	0.9476439790575916	1.916255	0.364669	A3
SYT1	DE	5.150743	0.094736842	0.014294096	0.9214659685863874	1.317231	0.321816	Inactive
NAV3	DE	0.0372035	0.131578947	0.03616941	0.9109947643979056	1.349409	0.346211	Inactive
IDH3G	DE	35.391057	0.5368421052631579	0.3754349974135224	0.9738219895287958
ROGDI	DE	43.0175965	5.157894736842105	1.982524059427046	0.8324607329842932			A1
PDZD4	DE	47.4511865	0.1947368421052631	0.2320601252305283	0.9738219895287958
ATP2B3	DE	0.06706	0.1894736842105263	0.5904211895181646	0.8324607329842932
ROCK1	DE	58.433689	0.8947368421052632	0.3239383060620303	0.5445026178010471	2.009358	0.477878	Quies
CBFB	DE	59.7694315	0.1842105263157894	0.069007172	0.937172775			A2
PDK3	DE	4.7413255	0.036842105	0.1903896990555295	0.9842931937172776
HYAL2	DE	47.9973005	0.1263157894736842	0.2306991886371827	0.9790575916230366			A1
HDAC4	DE	6.4586205	1.568421052631579	0.8047571049359626	0.5602094240837696	1.886785	0.383598	B1
RASSF1	DE	18.920894500000003	0.047368421	0.075166902	0.9790575916230366			A1
FGFR3	DE	45.168204	0.005263158	0.1693395048343983	0.9947643979057592			A1
IFI35	DE	7.582472	0.015789474	0.3428168550860197	0.9842931937172776			A1
HEATR6	DE	21.8527085	0.1684210526315789	0.1920189231049819	0.9895287958115184	1.695509	0.296977	A2
COASY	DE	72.7925095	0.1736842105263158	0.2448884008769646	0.9790575916230366			A1
PLEKHH3	DE	6.8005165000000005	0.010526316	0.1683871816503279	0.9895287958115184			A1
MEF2A	DE	23.2765375	2.1789473684210527	0.4033446150313151	0.9162303664921466	1.791809	0.416712	A3
OTUD5	DE	65.887511	0.7526315789473684	0.5973694275718222	0.9267015706806284
TFE3	DE	46.417606	0	0.000749237	1
TBC1D25	DE	8.8317195	0.010526316	0.1622872428765027	0.9842931937172776
ACSL4	DE	24.081645	0.1052631578947368	0.046163862	0.9057591623036648
INPP5A	DE	24.501623	1.2105263157894737	0.1351668753565557	0.3507853403141361			A1
GPKOW	DE	32.4361775	0.084210526	0.223712968	0.9162303664921466
GRIPAP1	DE	48.920387000000005	0.1894736842105263	0.074745033	0.9633507853403142
FTSJ1	DE	59.1461375	0.531578947	0.1744007285518521	0.9947643979057592
PRR11	DE	28.4605775	0.010526316	0.001996732	0.9947643979057592	1.742404	0.306494	A2
REEP1	DE	0.9535755	0.3473684210526316	0.4902183237334473	0.9109947643979056	1.761644	0.406019	A2
ATP11A	DE	75.1821325	4.778947368421052	0.1188914065273278	0.6387434554973822	1.691226	0.411261	A2
POLR1A	DE	25.768607000000003	0.094736842	0.3134116818059438	0.9633507853403142	1.721591	0.412663	A2
LAPTM4A	DE	1208.476184	1.0105263157894735	0.216393701	0.9319371727748692	1.85217	0.358256	A3
TTC7A	DE	11.5077795	0.2473684210526315	0.3450039655026648	0.9790575916230366	1.78414	0.369104	A3
IP6K2	DE	118.546347	0.031578947	0.1434605061911975	0.9790575916230366			A1
STON1-GTF2A1L	DE
SRBD1	DE	13.6234005	0.042105263	0.006966838	0.9633507853403142	1.728513	0.360146	A3
KIF2A	DE	41.6810195	0.078947368	0.096232083	0.9424083769633508	1.656087	0.347943	Quies
RASGRP2	DE	0.1843409999999999	0.052631579	0.07403286	0.9476439790575916			A1
PSME4	DE	84.3981235	1.7263157894736842	0.277632179	0.8115183246073299	1.892227	0.342993	A3
IFT80	DE	31.0915425	0	0.00059118	1	1.444549	0.34074	Quies
SIRT2	DE	20.9141795	0.1473684210526315	0.2727860808813319	0.9738219895287958			A1
ERLEC1	DE	36.83324	0	0.00083996	1	1.771423	0.321101	Quies
PPP2R5B	DE	7.1978860000000005	0.057894737	0.1941724003342568	0.9895287958115184			A1
PITX1	DE	0.1822185	0.021052632	0.1679383669100323	0.9947643979057592	1.7022	0.386524	A2
TRPC7	DE	0.0545965	0.042105263	0.5277077844806121	0.9581151832460733	1.700702	0.354976	B1
MAST4	DE	2.4241845	0.2473684210526315	0.2883176917620407	0.8481675392670157	1.715878	0.366709	Quies
ADGRF5	DE		4.821052631578947	1.6342278131591348	0.031413613	1.875328	0.36247	Quies
SDK2	DE	3.9127955	0.057894737	0.033862857	0.9528795811518324	1.8995	0.354842	A2
ADAM7	DE					1.877519	0.323195	B1
NUP133	DE	43.7822255	0.052631579	0.051915801	0.9424083769633508	1.732403	0.302281	A2
NUCKS1	DE	249.569453	13.452631578947368	0.4167506168759569	0.77486911	1.654066	0.328667	A2
VPS35	DE	96.087007	0.4736842105263157	0.2384476021732195	0.9790575916230366			B4
DNAJA2	DE	52.340029	0.047368421	0.012196322	0.9842931937172776			A2
BCL3	DE	2.3768735000000003	0.005263158	0.1680121351223069	0.9947643979057592			A1
KCNAB2	DE	6.628958	0.1578947368421052	0.1546049394620041	0.8586387434554974			B1
ABCC9	DE	0.0812355	0.021052632	0.1235947995304602	0.9790575916230366	1.708308	0.389198	Inactive
GAL	DE	359.025627	0.010526316	0.001524902	0.9947643979057592			A1
CLEC2D	DE	9.584818	0.005263158	0.000747296	0.9947643979057592	1.977481	0.352929	A3
FUNDC1	DE
MAOB	DE	0.7582990000000001	0.015789474	0.1666964155664698	0.9842931937172776
RORA	DE	21.8849135	1.3210526315789477	0.5919463194533765	0.9109947643979056	1.931638	0.327262	B1
DRD4	DE							A1
TGFBR3	DE	2.074789	0.1789473684210526	0.185714077	0.8586387434554974	1.716159	0.295785	A3
PLA2G10	DE
HES2	DE	0	0.057894737	0.522472987	0.9738219895287958			A1
ATP1B3	DE	167.37584750000002	0.3736842105263158	0.2206684587288311	0.9581151832460733	1.922905	0.4086	A3
NEDD4	DE	8.3031055	0.042105263	0.042210281	0.9581151832460733	1.920148	0.392391	Quies
PIGB	DE	4.49391	0.021052632	0.4096031793437599	0.9790575916230366	1.895917	0.362892	Quies
MAPK6	DE	110.0075555	0.021052632	0.0080889	0.9790575916230366	2.011318	0.390634	A3
GNB5	DE
RAB27A	DE	7.9732325	0.047368421	0.2717035178114399	0.9633507853403142	1.895917	0.362892	Quies
HDHD5	DE		0.010526316	0.003979479	0.9947643979057592			A2
UFD1	DE		3.110526315789474	0.2223165414405416	0.9424083769633508			A1
LRP6	DE	32.521079	0.015789474	0.007343608	0.9790575916230366	1.957551	0.320665	A3
GUCY2C	DE	0.8310695	0.026315789	0.1883761920334002	0.9738219895287958	1.911969	0.333243	Quies
PHRF1	DE	35.2523925	0.4052631578947368	0.6056617067898432	0.9633507853403142			A1
ELP1	DE		0.084210526	0.2817380995445979	0.9267015706806284	1.861093	0.351077	A3
NUCB2	DE	54.198429	1.0789473684210529	0.2151444847232654	0.8691099476439791	1.94203	0.366291	A3
PFN2	DE	305.186325	0.2578947368421053	0.1680090956707023	0.9895287958115184	1.734237	0.362949	A3
PTPN3	DE	2.6556685	1.2157894736842103	0.06171218	0.3193717277486911	1.804386	0.346942	A3
SPTB	DE	1.109156	0.052631579	0.1966235778615446	0.9581151832460733	1.938767	0.374232	A3
DAPP1	DE	0.06272	0.031578947	0.4059022829018537	0.9685863874345548	1.374786	0.27837	Quies
FGF10	DE	0.4054085	0.1157894736842105	0.9940471955850132	0.8952879581151832	1.644059	0.304922	Inactive
SLC44A1	DE	67.6472895	0.5684210526315789	0.1728581987612636	0.680628272	1.750978	0.359607	Quies
TMEM260	DE	70.41467549999999	0.052631579	0.3498410993276739	0.9476439790575916	1.567205	0.25989	A3
SMG6	DE	69.6313995	16.45263157894737	0.7319248620484213	0.7225130890052356			A1
EXOC5	DE	53.1075315	0.010526316	0.004731199	0.9842931937172776	1.64691	0.299149	A3
CLTCL1	DE	3.954075	0.1736842105263158	0.486974126	0.937172775			A1
FGF22	DE	0.130505	0	0.000601085	1			A1
FSTL3	DE	12.3768185	0.2631578947368421	0.2649803653905768	0.9895287958115184			A1
DGCR2	DE	87.0821305	0.5736842105263158	0.2323869729218984	0.9738219895287958			A1
RNF126	DE	58.878917	0.1947368421052631	0.2955222116364953	0.9738219895287958			A1
MNT	DE	21.86992	0.010526316	0.039069868	0.9895287958115184			A1
ZXDC	DE	28.531184	1.2105263157894737	0.6556560253597182	0.6963350785340314	1.617287	0.365157	A1
JMJD6	DE	20.4248205	0.026315789	0.002471272	0.9947643979057592			A1
POLB	DE	50.216594	0.005263158	0.007069866	0.9947643979057592	1.898065	0.441355	A2
ST6GALNAC1	DE	0.0920445	0.015789474	0.3711770922660331	0.9842931937172776			A1
WIPI1	DE	20.3857435	0	0.000609307	1	1.982677	0.318158	A3
FRMPD1	DE	0.672653	0.005263158	0.1665306277417862	0.9947643979057592	1.724273	0.363524	A2
GBA2	DE
NDST1	DE	50.138646	7.957894736842105	1.8348655788927708	0.7643979057591623			A2
ASNS	DE	393.2337705	0	0.000591575	1	1.903203	0.315682	Quies
AP3M2	DE	17.075437	0.005263158	0.084363793	0.9947643979057592	1.890914	0.435813	A2
CNGB1	DE	0.292864	0.4789473684210526	0.830777552	0.9424083769633508	1.771254	0.351753	A2
ST6GALNAC2	DE	62.5190595	0.131578947	0.6889789959502812	0.8795811518324608			A1
CHAT	DE	0	0.021052632	0.4185913295952314	0.9790575916230366	1.9032	0.353673	A3
PABPC1	DE	606.6923725	0.5631578947368421	0.053895784	0.9895287958115184	1.910546	0.391077	A2
TESK2	DE	3.5116755	0.1578947368421052	0.5031016374060588	0.9214659685863874			A2
CFAP20	DE		0.1736842105263158	0.069945673	0.9685863874345548			A2
CSNK2A2	DE	44.398798	3.263157894736842	0.3163358895190925	0.9267015706806284			A2
PTPN21	DE	39.3229075	0.010526316	0.001856071	0.9895287958115184	1.948677	0.348754	A3
EIF2B3	DE	28.8452945	0.8	0.3265118614245339	0.8743455497382199			A2
CAMK2A	DE	1.1845645	0.057894737	0.351256631	0.9685863874345548	1.677221	0.41906	A2
TCOF1	DE	63.4697795	0.036842105	0.016375905	0.9738219895287958	1.677221	0.41906	A2
CDC42	DE	445.2676045	0	0.000883084	1			A1
OSBPL3	DE	5.2915145	0.4526315789473684	0.3716056197256928	0.6282722513089005	1.863474	0.370375	A3
EPHA8	DE	2.784002	0.026315789	0.5454587640767516	0.9738219895287958			A1
SLC12A3	DE
RAD18	DE	7.381145999999999	0.036842105	0.006044422	0.9633507853403142	1.900864	0.402436	A3
ATP2B1	DE	40.474236000000005	0.052631579	0.01282663	0.9581151832460733	1.304775	0.324333	Quies
TRPM5	DE	0.080621	0.005263158	0.029964183	0.9947643979057592			B1
NCK2	DE	68.12623500000001	0.3157894736842105	0.234725176	0.937172775	1.639806	0.319042	A3
MAP4K4	DE	162.4926165	2.389473684210526	0.4892644045890472	0.7591623036649214	1.826676	0.36579	A3
MGAT4A	DE	6.4280550000000005	0.1789473684210526	0.481292591	0.9476439790575916	1.835169	0.365354	A3
WDR1	DE	299.420303	0.4	0.1465538673133385	0.937172775	1.946303	0.389721	A3
SNX13	DE	19.424043	0.2894736842105263	0.2739926462015845	0.8952879581151832	1.504237	0.34303	Quies
MS4A12	DE	0	0	0.000583329	1	2.03469	0.374379	Quies
ARHGAP10	DE	7.359927000000001	0.331578947	0.4608532190489359	0.7643979057591623	1.477612	0.290554	A3
ING3	DE	12.520986	0.3052631578947368	0.1384670374570686	0.9790575916230366	1.427022	0.328057	Quies
VASH1	DE
LMCD1	DE	127.674747	0.4473684210526316	0.8785875154722966	0.9685863874345548	1.807546	0.365567	Quies
BUD23	DE		2.110526315789474	0.2822183832163377	0.937172775			A1
SEL1L	DE	44.1973925	0.010526316	0.013310665	0.9895287958115184	1.586253	0.336789	Quies
TRIP13	DE	29.257614	0.005263158	0.000821849	0.9947643979057592			A1
ATP6AP1	DE
TCF3	DE	120.8388675	7.594736842105263	0.6663001835669129	0.8481675392670157			A1
TRIB2	DE	8.1759825	0.094736842	0.1866217288609403	0.9842931937172776	1.599525	0.282142	Quies
DAZAP1	DE	118.1618605	16.46315789473684	1.6504998056648628	0.7068062827225131			A1
MBD3	DE	84.2498095	0.5526315789473685	0.9956088761250916	0.8952879581151832			A1
HLTF	DE	49.128734	0.868421053	0.2035418339927155	0.9790575916230366	1.486787	0.348515	A3
FAM50A	DE
FAM3A	DE
CPSF1	DE	91.4794415	2.694736842105263	1.058790841985011	0.8481675392670157			A1
MYO3B	DE	0.666355	0.1421052631578947	0.059179609	0.9267015706806284	1.732596	0.348745	A3
CYBRD1	DE	2.4711095	0.026315789	0.2749322727929538	0.9738219895287958	1.568567	0.321557	A3
CDH19	DE	0	0.005263158	0.003756557	0.9947643979057592	1.393726	0.320459	Inactive
PDCD2	DE	76.8049065	3.5105263157894737	0.9919108521906634	0.8272251308900523	1.939019	0.365274	B4
SLC6A15	DE	2.77055	0.010526316	0.007379153	0.9895287958115184	1.327842	0.314755	Inactive
RDH11	DE	110.8593255	0.2526315789473684	0.069338405	0.9738219895287958	1.829015	0.354422	A3
PRKACA	DE	50.703081	0.8526315789473684	0.641106703	0.9214659685863874			A1
ADGRL1	DE		0.026315789	0.015680809	0.9738219895287958			A1
SPP2	DE	0	0	0.000598287	1	1.845825	0.334105	B1
ACTN1	DE	268.7953445	3.9105263157894736	0.8208194741184875	0.7225130890052356	1.658851	0.306625	A2
ZFYVE26	DE	15.807642	0.026315789	0.091974576	0.9790575916230366	1.66836	0.289828	A2
EPN2	DE
PTPN18	DE	10.991594	0.036842105	0.01493494	0.9895287958115184	1.88522	0.37724	A2
LIMS2	DE	24.354887	0.1157894736842105	0.4419777925983281	0.9685863874345548	1.852693	0.420646	A2
ASIC4	DE	0.206636	0.1052631578947368	0.4722399454779269	0.9738219895287958			A2
SPEG	DE	17.096455	0.6947368421052632	0.2786649790565678	0.8429319371727748			A2
LNX1	DE	5.883625500000001	0	0.000511859	1	1.84649	0.30523	A3
ALDH3A2	DE
TFRC	DE	59.6184135	0.031578947	0.012819057	0.9738219895287958	1.538565	0.374727	A2
SREBF1	DE	60.477717	0.031578947	0.08614387	0.9895287958115184			A1
TRPC5	DE
AFF4	DE	102.8957425	6.584210526	0.3784757123285622	0.8534031413612565	1.73606	0.407452	A2
UBE2D1	DE	38.8396225	0.5631578947368421	0.5452375759058444	0.9633507853403142	1.41223	0.307524	Quies
MPP5	DE	16.981893	0.021052632	0.006509417	0.9842931937172776	1.976586	0.344392	Quies
RHOBTB1	DE	7.491574	0.063157895	0.2014719765186134	0.9476439790575916	1.360799	0.323288	Inactive
SMC1A	DE	37.1002215	0.3105263157894737	0.2456706547946139	0.9738219895287958
HSD17B10	DE	112.579596	0.073684211	0.1373132932317702	0.9947643979057592
MARK2	DE	30.7066415	0.078947368	0.006951147	0.9581151832460733			A1
HMMR	DE	22.066263	0.015789474	0.00626628	0.9895287958115184	1.436874	0.243315	Quies
CHFR	DE	47.582982	0.1263157894736842	0.192765738	0.9057591623036648			B4
TRHDE	DE	0.2383315	0.073684211	0.068405825	0.937172775	1.437984	0.355195	Inactive
P4HA2	DE	17.7072705	0.057894737	0.2864107740754867	0.9476439790575916	1.901483	0.38164	A3
NFATC3	DE	13.9200295	7458.957894736842	0.392433445	0			A1
TRNT1	DE	22.24446	0	0.000914862	1	1.399678	0.311716	Quies
ACADVL	DE	188.826535	2.536842105263158	0.6911561400021725	0.9319371727748692			A1
STK10	DE	4.944081000000001	0.2684210526315789	0.4234506338790099	0.8010471204188482	1.684656	0.379532	A2
FBXW11	DE	34.267743	0.6947368421052632	0.374016869	0.9528795811518324	1.684656	0.379532	A2
ACAP1	DE	1.065623	0.031578947	0.2466953680816187	0.9790575916230366			A1
CRMP1	DE	95.797041	0.2368421052631578	0.2573199442557862	0.937172775	1.754082	0.391807	B1
EVC	DE	9.952081	0.021052632	0.047642402	0.9842931937172776	1.800017	0.396622	B1
DERL2	DE	84.569931	0.010526316	0.013349504	0.9895287958115184			A1
SIDT1	DE	0.080062	0.036842105	0.1606648678339769	0.9738219895287958	1.360442	0.331011	Quies
NDE1	DE	15.577721	0.005263158	0.1707743748899524	0.9947643979057592			A1
MRVI1	DE	3.2399315	0.068421053	0.3521523893970064	0.9424083769633508	1.743609	0.34231	A2
TMEM38A	DE	6.551342999999999	0.2157894736842105	0.210992569	0.9685863874345548			A1
AP1M1	DE	39.1632305	0.1631578947368421	0.3476957581574298	0.9738219895287958			B1
PVR	DE	32.6407545	0.7736842105263158	0.4691579701322304	0.9633507853403142			A2
XRCC1	DE	55.8535825	0.1526315789473684	0.5268639895473948	0.9685863874345548			A1
SCARB1	DE	23.9899145	0.4578947368421052	0.2929342965879007	0.806282723			A2
CYP2W1	DE
MCM2	DE	40.358114	0.042105263	0.3959557269968443	0.9581151832460733			B1
MOV10L1	DE	0.0686895	2.405263157894737	0.7810030531612364	0.9162303664921466			A1
PANX2	DE	7.122722	0	0.000536456	1			A1
SELENOO	DE		0.078947368	0.137357825	0.9895287958115184			A1
TP63	DE
ALPK1	DE	0.1433035	0.1	0.1622802900335775	0.9267015706806284	1.861969	0.400702	A3
LLGL2	DE	109.635124	2.0105263157894737	0.5455136675954604	0.3089005235602094			A1
PDE8A	DE
CLCN4	DE
NLE1	DE	15.121668	0.005263158	0.001177714	0.9947643979057592			B1
SDHA	DE	39.791635	0.3947368421052631	0.4495887594454361	0.9581151832460733			B4
SMARCE1	DE	197.3908615	0.021052632	0.3112312038004697	0.9790575916230366	1.724198	0.287227	A1
FNDC8	DE							B1
GSDMB	DE	27.9414425	0.2789473684210526	0.5181011597819706	0.9790575916230366			A1
KDM5A	DE	15.468378	0.036842105	0.034318922	0.9738219895287958	1.545317	0.400891	A1
ADAM11	DE	4.68427	0	0.00062006	1			A1
PPP2R3A	DE	5.708336	0.047368421	0.065180552	0.9528795811518324	1.810278	0.344909	A3
FERMT2	DE	400.272559	12.43157894736842	0.455754385	0.8848167539267016	1.781208	0.395226	A3
ABCB11	DE	0.0151695	0.015789474	0.06036424	0.9842931937172776	1.806682	0.33484	A3
DHRS9	DE	0	0.005263158	0.1672128025961683	0.9947643979057592	1.806682	0.33484	A3
CD5L	DE	0	0.073684211	0.7094169948564691	0.9267015706806284	1.903286	0.339158	Quies
PTGS2	DE	0.075957	0	0.000520009	1	1.509651	0.332479	Inactive
IGF2BP2	DE	116.550868	0.078947368	0.046621858	0.9424083769633508	1.584864	0.360324	A2
MAP3K13	DE	33.557194	0.1105263157894736	0.015727566	0.9424083769633508	1.597484	0.346674	A2
ST6GAL1	DE	49.2463605	0.1947368421052631	0.069112716	0.937172775	1.694005	0.362196	A3
TBX21	DE	0	0	0.000613113	1			A1
VDAC1P1	DE
FRY	DE	3.891654	6.189473684210526	0.4311615895746797	0.5549738219895288	1.843843	0.342357	Quies
PICALM	DE	166.137478	1.9	0.4131011265555968	0.8795811518324608	1.953635	0.387312	A3
NSF	DE	40.3084205	0.2052631578947368	0.9034401898028818	0.8219895287958116	1.736844	0.373655
GLI2	DE	18.8495315	0.1263157894736842	0.030083728	0.8952879581151832	1.770519	0.360257	A2
CLASP1	DE	40.416995	0.3421052631578947	0.1065271995777557	0.8638743455497382	1.86924	0.36842	A3
MRPS34	DE	123.740733	0.7526315789473684	0.2166896496371192	0.9738219895287958			A1
NOTCH3	DE	145.7089525	0.6052631578947368	0.5595898374503637	0.9581151832460733			A1
CLNS1A	DE	109.980483	0.4210526315789473	0.1664262516128439	0.9319371727748692	1.661844	0.346636	A2
PPP2R2C	DE	8.200016	0.084210526	0.318679971	0.9319371727748692			B1
TEAD2	DE	193.9883125	0.073684211	0.04178851	0.9842931937172776			A1
EED	DE	24.6754055	0.005263158	0.020664592	0.9947643979057592	1.941996	0.339092	A3
CDHR2	DE	0.2318115	0.005263158	0.094231384	0.9947643979057592			A1
SNCB	DE	0.615495	0	0.000598956	1			A1
TSG101	DE	128.102792	0.2947368421052631	0.1820612928141405	0.9842931937172776	1.828714	0.382492	A3
NCBP3	DE		0.068421053	0.1288429388937902	0.9738219895287958			A1
ATP2A3	DE	0.9280605	0.021052632	0.2106210455410549	0.9842931937172776			A1
CA12	DE	4.607883	0.2736842105263158	0.3289502231087505	0.9790575916230366	1.720272	0.329135	A2
MGLL	DE	0.042423	0.2052631578947368	0.2261933863761401	0.8115183246073299	1.753985	0.362667	A1
NTN4	DE	70.018977	0.4157894736842105	0.2183083796130321	0.9109947643979056	1.785635	0.376711	A3
BCS1L	DE	37.631416	0.2789473684210526	0.1685465952399102	0.9947643979057592			A2
NUAK1	DE	127.8847245	0.9421052631578948	1.0655447683590962	0.5392670157068062	1.766561	0.320481	A3
DPP8	DE	25.6180215	0.031578947	0.031884264	0.9738219895287958	1.552628	0.304058	A1
SLC24A1	DE	5.6325145	0.1157894736842105	0.110141028	0.8952879581151832	1.537069	0.314836	A2
ZNF532	DE	120.665851	1.1157894736842104	0.094368119	0.5026178010471204	1.821511	0.419515	A2
SCARF1	DE	1.040239	0	0.000602884	1			A1
LMAN1	DE	64.93014	0.431578947	0.2432731489432067	0.9476439790575916	1.872489	0.405973	A3
HACD3	DE		0.057894737	0.002217029	0.9685863874345548	1.552628	0.304058	A1
IPCEF1	DE	0.530463	0.1	0.06556547	0.90052356	1.421327	0.32701	Quies
ZZEF1	DE	12.8408685	0.2894736842105263	0.2970266147625175	0.9109947643979056			A1
NOX3	DE	0.037905	0.010526316	0.087053123	0.9895287958115184	1.334196	0.302585	Inactive
ENO1	DE	1416.579271	0.6684210526315789	0.069086689	0.9319371727748692			A1
SLC12A1	DE
MYDGF	DE		0.6263157894736842	0.5349776028512602	0.9319371727748692			A1
ANO8	DE	32.6025395	0.005263158	0.002365117	0.9947643979057592			A1
TUBE1	DE	41.0478605	0.1578947368421052	0.044977836	0.9947643979057592	1.812482	0.334793	A3
ARHGEF10L	DE	7.6484445	0.2157894736842105	0.1704294782240561	0.806282723			A1
TXK	DE	0.485739	0.015789474	0.2897982000992274	0.9842931937172776	1.919904	0.395002	Quies
WSCD2	DE	0.505573	0.052631579	0.5384465077737328	0.9633507853403142	1.775113	0.346011	B1
KCNQ2	DE	47.970763000000005	0.5052631578947369	0.6971655319018712	0.9528795811518324			A1
TACR2	DE	0	0.015789474	0.3576207636641444	0.9842931937172776	1.783366	0.381036	A2
ACTR6	DE	39.356597	0	0.000909302	1	1.827687	0.381509	A3
TIPIN	DE	29.986372000000003	0.021052632	0.038942711	0.9842931937172776	1.632421	0.311984	A2
SRI	DE	60.733101000000005	0.057894737	0.002685866	0.9895287958115184	1.333134	0.255731	Quies
EIF4G3	DE	77.134949	1.394736842105263	0.2761843474706573	0.8272251308900523	1.472886	0.293824	A1
NUP37	DE	57.323759	0.057894737	0.027975701	0.937172775	1.548552	0.33709	Inactive
SEMA3A	DE	23.5456345	0.1105263157894736	0.060854703	0.90052356	1.403895	0.30209	Inactive
GTSE1	DE	31.1144755	0.021052632	0.004032146	0.9842931937172776			A1
SEMA3C	DE	1.1509075	0.057894737	0.3468525763198495	0.9528795811518324	1.43441	0.289697	Quies
TTC38	DE	27.5163635	0.010526316	0.1712300565681903	0.9895287958115184			A1
ACAT1	DE	21.223233	0.6157894736842106	0.2064475935955017	0.9790575916230366	1.774455	0.353081	A3
GRAMD4	DE	19.119283	0.026315789	0.01826963	0.9790575916230366			A1
CELSR1	DE	28.0300655	0.2105263157894736	0.2260678618423559	0.9057591623036648			A1
WNT8B	DE	0	0.005263158	0.040811663	0.9947643979057592	1.577268	0.346659	A1
ZNF638	DE	114.82836	0.078947368	0.005513001	0.9528795811518324	1.659525	0.408264	A2
SLC25A40	DE	10.16999	0.005263158	0.029379845	0.9947643979057592	1.501782	0.339511	Inactive
TIMM21	DE	24.3679365	0.031578947	0.076264534	0.9895287958115184	1.572515	0.326382	Quies
ADD2	DE	20.6176175	1.831578947368421	0.4131559089375152	0.90052356	1.712676	0.403089	A2
FGF4	DE	0.431605	0	0.000600433	1			B1
RASAL2	DE	8.6858795	0.5368421052631579	0.063622405	0.6230366492146597	1.758917	0.325845	A3
VPS9D1	DE	10.9726935	0.1842105263157894	0.511050652	0.9790575916230366			A1
ZNF37A	DE
MARK3	DE	54.538522	0.9052631578947368	0.3010827185411927	0.8952879581151832			A1
SLC25A3	DE	385.7689565	0.084210526	0.011857881	0.9685863874345548	1.962591	0.361963	A3
FNDC3B	DE	39.4683725	0.2421052631578947	0.035241579	0.8691099476439791	1.839005	0.37532	A3
FOSL2	DE	20.86143	0.057894737	0.3765467544693004	0.9476439790575916	1.713466	0.333145	A2
CACNG5	DE	0.0980815	0.015789474	0.012128356	0.9895287958115184	1.976242	0.351181	B1
CACNG4	DE	3.915359	0.5368421052631579	0.8398364916293183	0.9267015706806284	1.976242	0.351181	A2
FRYL	DE	13.8905945	0.3	0.045389589	0.8219895287958116	1.977088	0.458003	A3
TMEM131	DE	46.7160955	3.173684210526316	0.3704111550058951	0.8324607329842932	1.856857	0.369536	A3
FSCN1	DE	861.7809295	0.2263157894736842	0.1000006418030822	0.9633507853403142			A1
ACTB	DE	7982.381174	8710.836842105264	5.059908982491999	0			A1
MOCOS	DE	1.609282	0.015789474	0.1899197391342028	0.9842931937172776	1.917937	0.385501	A3
PLD1	DE	1.947189	0.3263157894736842	0.1584334832826952	0.743455497	1.835411	0.348373	A3
ATP12A	DE	22.4115865	0.026315789	0.1063046322120177	0.9790575916230366			A2
WDR62	DE	14.667096	0.1473684210526315	0.268198955	0.8691099476439791			A1
DLG1	DE	34.297529999999995	0.3736842105263158	0.1628801672362297	0.7905759162303665	1.550145	0.392583	A2
RAB7A	DE	223.3120235	3.652631578947368	0.2103917342954772	0.8848167539267016	1.653262	0.361005	A2
BCAP29	DE	23.741865	0.015789474	0.072174086	0.9947643979057592	1.885275	0.385648	A3
SEC31B	DE	6.875997	0.010526316	0.1808336967329502	0.9895287958115184	1.577268	0.346659	A1
SART3	DE	55.1049105	0.015789474	0.1076327035301782	0.9790575916230366	1.695117	0.319735	A2
ARHGAP15	DE	0	0.1368421052631579	0.4140963552583437	0.9162303664921466	1.14939	0.251941	Inactive
TUBA3D	DE					1.929334	0.359156
PAX2	DE	3.694058	0.068421053	0.1771870874666975	0.9842931937172776	1.531931	0.348337	A1
EXOSC7	DE	57.0921865	7.305263157894736	0.2610131624739359	0.9057591623036648	1.697843	0.349299	A2
KIFAP3	DE	19.929691	0.026315789	0.091710734	0.9685863874345548	1.601187	0.318343	Inactive
MKRN2	DE	22.3920905	0.2157894736842105	0.5648763159883314	0.9685863874345548	1.797255	0.36351	A2
MCM6	DE	128.5704065	0.1157894736842105	0.02265254	0.9790575916230366	1.690519	0.279206	A3
REXO2	DE
RBM7	DE
RBMS2	DE	13.535392	0.1105263157894736	0.1454405305071895	0.9319371727748692			A1
BAZ2A	DE	58.373352	0.2526315789473684	0.2834589102639911	0.9685863874345548			A1
PTPN23	DE	38.338817	0.1526315789473684	0.1746353692813426	0.9895287958115184			A1
MLH1	DE	38.951529	0.021052632	0.00746122	0.9895287958115184	1.706473	0.351101	A3
UNG	DE	90.0860835	0.2947368421052631	0.1794353722938487	0.9895287958115184	1.625487	0.323434	A2
FMO4	DE	1.924821	0.010526316	0.2932109219979188	0.9895287958115184	1.657604	0.350246	Quies
KLHL20	DE	13.4252335	0.010526316	0.004137835	0.9895287958115184	1.689239	0.330011	Quies
RGS11	DE	19.4733635	0.005263158	0.020632689	0.9947643979057592			A1
SLC46A1	DE	10.9317395	0	0.000599895	1			A1
PLXNA2	DE	183.430244	8.926315789473684	0.971078714	0.6910994764397905	1.788829	0.322193	A3
SPAG5	DE	30.7990935	0.2105263157894736	0.1772175433876281	0.9895287958115184			A1
ANKRD13A	DE	34.5618655	0.015789474	0.1751315766477408	0.9842931937172776	1.548675	0.308825	A1
TPD52	DE	26.6232535	0.084210526	0.1894218750859994	0.9476439790575916	1.748573	0.35166	A3
ACACB	DE	1.335233	0.073684211	0.371699205	0.937172775	1.625487	0.323434	A2
TRAF4	DE	75.4740725	0.031578947	0.043612875	0.9947643979057592			A1
PAG1	DE	1.7097060000000002	0.005263158	0.000791683	0.9947643979057592	1.665912	0.352042	A3
GPATCH1	DE	11.2641195	0.063157895	0.4208236817489315	0.9685863874345548			A2
NT5C2	DE	133.4890045	0.1210526315789473	0.166235613	0.9424083769633508	1.629521	0.364039	A2
MCAM	DE	48.665684	0.005263158	0.011688231	0.9947643979057592			A1
GPC4	DE	652.33716	0.4789473684210526	0.095670241	0.8691099476439791
MBNL3	DE	8.9214255	0.010526316	0.2996987515556581	0.9895287958115184
CAMSAP3	DE	51.12792	0.4105263157894737	0.3313817569012953	0.9581151832460733			A1
RAP1GAP	DE	15.6129175	0.010526316	0.042205633	0.9895287958115184			A1
XAB2	DE	36.175562	0.047368421	0.3449890551508972	0.9895287958115184			A1
ARHGEF1	DE	69.45300900000001	0.010526316	0.014468119	0.9947643979057592			A1
STXBP2	DE	89.574207	0.1263157894736842	0.2172511332510994	0.9842931937172776			A1
MAP2K7	DE	26.924212	0.042105263	0.3095013623096493	0.9738219895287958			A1
NMRK2	DE	55.561379	0.005263158	0.018175611	0.9947643979057592			A1
DGKD	DE	20.846098	0.073684211	0.1639653848506405	0.937172775	1.860155	0.382906	A2
CTTNBP2	DE	1.9814305	0.036842105	0.059025326	0.9685863874345548	1.240276	0.306366	Inactive
ACTL6B	DE	0	0.015789474	0.1794074859265886	0.9842931937172776			A1
RARB	DE	14.5820355	0.031578947	0.04796243	0.9685863874345548	1.325356	0.318516	Quies
TOP2B	DE	94.1211855	0.015789474	0.001538572	0.9842931937172776	1.311968	0.285619	Quies
TM9SF3	DE	107.8481715	0.5368421052631579	0.2279614088858431	0.8952879581151832	1.720065	0.38219	A2
NFKB2	DE	41.221131	0	0.000561597	1			A1
UBE2T	DE	50.040672	0	0.00082629	1	1.608577	0.320141	A2
PPP1R12B	DE	8.421282000000001	0.2368421052631578	0.2080670806020887	0.8010471204188482	1.608577	0.320141	A2
DNAJC10	DE	123.3063045	0.1842105263157894	0.061958529	0.9738219895287958	1.506745	0.261244	Quies
GTF3C1	DE	86.2664595	0.047368421	0.051455851	0.9738219895287958	1.792353	0.306415	A1
IL4R	DE	26.963217	0.078947368	0.082326058	0.9476439790575916			B1
USP33	DE	43.620368	0.1263157894736842	0.1091214047594175	0.9633507853403142	1.639994	0.328378	A3
PAK3	DE	1.111644	0.015789474	0.016352586	0.9842931937172776
CAPN6	DE	0.3043195	0	0.000597205	1
DCX	DE	0.150135	0.005263158	0.020439785	0.9947643979057592
SNRPA	DE	143.166033	0.005263158	0.016805053	0.9947643979057592			A1
SPAG6	DE	2.9365050000000004	0.031578947	0.335528927	0.9895287958115184	1.703975	0.324565	A3
EXOSC5	DE	23.924751	0	0.000654435	1			A1
DYNC1I2	DE	124.9866515	1.2052631578947368	0.4090067724466368	0.9424083769633508	1.688417	0.354953	A3
APBB1IP	DE	0.0327005	0.063157895	0.2717238028639278	0.9476439790575916	1.870608	0.345468	Quies
LRCH4	DE							A1
FAM76B	DE	19.0787115	1.394736842105263	0.3221901316392502	0.9685863874345548	1.639106	0.319882	Quies
SIRT6	DE	16.8570895	0.057894737	0.076771989	0.9738219895287958			A1
TYR	DE	0	0.4052631578947368	1.017008133133567	0.7643979057591623	1.732381	0.272891	Inactive
POLD3	DE	29.9167385	0.047368421	0.022457663	0.9581151832460733	1.547537	0.344492	A2
ACTN2	DE	0.277412	0.057894737	0.304138787	0.9581151832460733	1.57365	0.32039	Inactive
CAPZB	DE	326.517351	10.74736842105263	0.6854404440106002	0.1151832460732984			A1
GPR137B	DE	4.264882	0.021052632	0.1118544538332994	0.9790575916230366	1.875691	0.355712	Quies
NAALAD2	DE	2.737954	0	0.000776165	1	1.586477	0.3001	Inactive
JADE1	DE	29.710824	0.1421052631578947	0.053030824	0.9476439790575916	1.534215	0.296633	A3
SLC25A43	DE	14.531563	0.1578947368421052	0.628028113	0.9581151832460733
UBE2A	DE	120.427136	0.1894736842105263	0.107179851	0.9633507853403142
FGFR1	DE	94.563712	0.4789473684210526	0.024351209	0.90052356			A2
FKBP6	DE	0	0.015789474	0.1684113680236708	0.9895287958115184			A1
SMC1B	DE	0.1585425	0.021052632	0.1080877541021371	0.9947643979057592			B1
FBLN1	DE	244.547698	36.752631578947366	2.020114569	0.5287958115183246			A1
ITGA8	DE	0.1622124999999999	0.3210526315789473	0.2098185064257563	0.8272251308900523	1.74366	0.354362	Quies
CST7	DE							B1
MAP2	DE	0.4032125	0.042105263	0.034805153	0.9581151832460733	1.516585	0.265265	Inactive
PIAS2	DE	21.043440500000003	5.989473684210527	0.2155536071087263	0.8848167539267016	1.788068	0.410391	A2
AMPH	DE	2.054848	0.331578947	0.3231475188559012	0.7329842931937173	1.770948	0.334871	Inactive
ARAF	DE
MCCC1	DE	72.7692095	0.2105263157894736	0.1748190068738556	0.9895287958115184	1.766829	0.361563	A3
LAMP3	DE	26.6095245	0.010526316	0.067915387	0.9895287958115184	1.766829	0.361563	A3
FAP	DE	0	0.042105263	0.6948788003202668	0.9633507853403142	1.244537	0.242404	Inactive
NEBL	DE	27.473738500000003	0.3473684210526316	0.038937271	0.7277486910994765	1.76355	0.320349	Quies
ACER3	DE	15.766841	0.1684210526315789	0.081460297	0.9162303664921466	1.604718	0.348402	A2
UBE2K	DE	113.066686	5.068421052631579	0.4600015833449923	0.7591623036649214	1.733364	0.437335	A2
PIK3C3	DE	23.6343375	0.047368421	0.1040150212642785	0.9633507853403142	1.432552	0.318242	Quies
N4BP2	DE	18.374738	0.2210526315789473	0.17178854	0.806282723	1.649219	0.425352	A2
TIGAR	DE		0.005263158	0.1683152735628526	0.9947643979057592	1.654308	0.319251	B1
TULP3	DE	33.005446	0.026315789	0.055552048	0.9738219895287958			A1
SYNJ2	DE	20.610674	0.015789474	0.023062971	0.9842931937172776	1.904488	0.402233	A3
ADCY2	DE	25.620308	0.1842105263157894	0.031039607	0.9424083769633508	1.888238	0.375474	Quies
PPP2R5C	DE	69.749494	0.431578947	0.2340213327660445	0.9109947643979056	1.53263	0.301229	A1
PMS2P1	DE	17.258714	0.1578947368421052	0.238596897	0.9842931937172776
RBFOX1	DE	0.4252185	0.9842105263157894	0.018813828	0.4869109947643979	1.768994	0.330908	B1
GNB1	DE	407.2185635	0.8526315789473684	0.1785644466114089	0.7696335078534031			A1
EDN1	DE					1.810983	0.337509	A3
MLLT10	DE	48.9832015	0.4842105263157895	0.1545578761964736	0.7329842931937173	1.818514	0.324894	A3
ZCWPW1	DE	4.4911175	0.3526315789473684	0.6192200878492351	0.9685863874345548			A1
ADCYAP1R1	DE	0.4095375	2.263157894736842	0.1806450609139504	0.1884816753926701	1.89785	0.320283	A3
FGF20	DE	2.0135355	0	0.000602499	1	1.810414	0.358916	Inactive
P2RY10	DE
ITM2A	DE
NRDC	DE
VDAC3	DE	112.187358	0.010526316	0.004603553	0.9947643979057592	1.898065	0.441355	A2
PCM1	DE	44.506691	0.1263157894736842	0.032061395	0.9685863874345548	1.921563	0.360388	A3
TNRC6C	DE	8.298320499999999	0.094736842	0.2264478103942767	0.9476439790575916			B1
CBFA2T2	DE	19.629482	0.2157894736842105	0.168311802	0.8272251308900523			A1
BRINP1	DE	0.854525	0.036842105	0.035498809	0.9738219895287958	1.593853	0.27954	Quies
ITCH	DE	38.651722	14.478947368421052	0.4027100195259056	0.806282723			A1
PKD2L2	DE	0	0.089473684	0.499438635	0.9842931937172776	1.608552	0.40393	A2
TP53INP2	DE	30.82584	0	0.000601216	1	1.599863	0.299612	A1
SDF4	DE	103.2971875	0.026315789	0.011077795	0.9842931937172776			A1
MYH7B	DE	0.1727805	0.052631579	0.1617494844954392	0.9476439790575916			A1
BPIFB2	DE	0.1004365	0	0.000604474	1			B1
TP73	DE	1.7281495	0.015789474	0.2746793941804936	0.9842931937172776			A1
TOLLIP	DE	23.866888	0.063157895	0.2923501593534948	0.9895287958115184			A1
UBE2D4	DE	4.827548999999999	0.2157894736842105	0.4303778284867764	0.9685863874345548	1.89944	0.356095	A2
CLUL1	DE	0.565538	0.047368421	0.1717537323859028	0.9947643979057592	1.867768	0.502641	A3
RUNX1T1	DE	4.7573645	0.010526316	0.00581031	0.9895287958115184	1.143986	0.251177	Inactive
CDH17	DE	0.068856	0.131578947	0.3742362172087762	0.9424083769633508	1.846027	0.386253	A3
THOC1	DE	42.8041195	0.021052632	0.029239602	0.9790575916230366	1.867705	0.516772	B4
FKBP7	DE	0.708137	0.010526316	0.1410579631553867	0.9895287958115184	1.786111	0.413847	Quies
OSBPL6	DE	7.7509415	0.1578947368421052	0.046304629	0.8534031413612565	1.778072	0.37494	Quies
SLC1A3	DE	2.024867	0.084210526	0.082652463	0.9424083769633508	1.869893	0.374656	A3
XRCC5	DE	323.52790300000004	0.3842105263157894	0.030242917	0.9109947643979056	1.877567	0.366682	A3
LXN	DE	9.376272	0	0.000604351	1	1.355193	0.272823	Inactive
SP140	DE	0.070525	0.021052632	0.2575827133488463	0.9895287958115184	1.720801	0.35956	Quies
MKNK1	DE	19.069611	0.005263158	0.019519089	0.9947643979057592	1.555966	0.308282	A2
TNS1	DE	1.6452085	0.1105263157894736	0.6451100361024807	0.9267015706806284	1.621068	0.409797	A2
REXO1	DE	23.4336445	0.015789474	0.105830034	0.9842931937172776			A1
SAR1A	DE	76.33293649999999	11.642105263157896	0.9438761014930882	0.7801047120418848	1.648541	0.372317	A2
CDC14A	DE	10.499082	0.3421052631578947	0.3153558049311126	0.9476439790575916	1.918722	0.349745	A3
RAPGEF3	DE	2.3773980000000003	0.026315789	0.167188647	0.9947643979057592			A2
CEACAM1	DE							B4
SENP1	DE	19.6893225	0.084210526	0.1496168122850318	0.9633507853403142			A2
DUSP13	DE					1.756094	0.302865	A2
CIC	DE	24.3009215	0.010526316	0.094758674	0.9895287958115184			A1
LIPE	DE	1.914664	0	0.000622659	1			A1
FDFT1	DE	153.80022200000002	0.3578947368421052	0.1770440750930632	0.937172775	1.896377	0.447418	A2
PAFAH1B3	DE	45.140772	0.036842105	0.013052494	0.9895287958115184			A1
OPHN1	DE
AFM	DE	0	0.010526316	0.3319423503269753	0.9895287958115184	1.54639	0.343261	A3
KIF22	DE	61.2382725	0.1947368421052631	0.3872163660274765	0.9738219895287958			A1
SCGN	DE	0	0.010526316	0.3301675401251704	0.9895287958115184	1.73686	0.370603	A2
CARMIL1	DE		0.052631579	0.070910299	0.9581151832460733	1.732561	0.367067	A3
PGM1	DE	82.039867	0.036842105	0.1050699307762552	0.9581151832460733	1.802699	0.298172	A3
DDX1	DE	123.2685055	0.021052632	0.004299239	0.9790575916230366	1.54245	0.280761	Quies
DNM2	DE	78.09572299999999	1.168421052631579	0.5013328727387112	0.8848167539267016			A1
EPB41L2	DE	132.4170335	14.552631578947368	1.6963660766994089	0.6649214659685864	1.421773	0.320463	Quies
RIMS1	DE	1.0402665	0.1052631578947368	0.1678142008887495	0.9162303664921466	1.308066	0.308131	Inactive
MOXD1	DE	2.0274355	0.047368421	0.4615409844905416	0.9633507853403142	1.289225	0.323212	Quies
STX7	DE	36.496728	0.010526316	0.00108258	0.9947643979057592	1.289225	0.323212	Quies
RABL2B	DE	42.5883255	0.005263158	0.004558794	0.9947643979057592
KEAP1	DE	32.873943	0.015789474	0.005862501	0.9895287958115184			A1
DDX43	DE
PTPRH	DE	0.342176	0.021052632	0.1957557982867984	0.9842931937172776			A1
DCT	DE	0.033172	0.010526316	0.04609159	0.9895287958115184	1.880138	0.3899	Quies
SLC35C2	DE	42.837166	0.4368421052631579	0.2068579642614731	0.9842931937172776			A1
CRYBG3	DE	4.2355235	0.063157895	0.2022170249829746	0.9842931937172776	1.403654	0.329823	Quies
EPHA6	DE	0.3539425	0.1105263157894736	0.1268370575947299	0.90052356	1.185829	0.240879	Inactive
SCTR	DE	0.619189	0.031578947	0.116391213	0.9633507853403142	1.818386	0.374124	A3
RFX3	DE	6.075506	0.4052631578947368	0.1780726994642681	0.7958115183246073	1.608225	0.333931	Inactive
RIF1	DE	25.8507265	0.047368421	0.009753278	0.9738219895287958	1.698649	0.300175	A3
RAB21	DE	27.253892	0	0.000918619	0.9947643979057592	1.655445	0.353368	Quies
SLC4A4	DE	0.0698165	0.3631578947368421	0.3943569430177933	0.7068062827225131	1.551843	0.289047	Quies
SMARCA2	DE	2.7567005	3.952631578947369	0.8274367305388186	0.77486911	1.677265	0.350763	Quies
SESN1	DE	8.9489685	0.1210526315789473	0.097424836	0.8952879581151832	1.798647	0.366414	A2
MID2	DE	3.2080135	0.015789474	0.3341298844406627	0.9842931937172776
PIH1D3	DE	0	0.005263158	0.011498198	0.9947643979057592
COL5A3	DE	0.0142955	0.047368421	0.8083559149449281	0.9633507853403142			A1
SRCAP	DE
PUM3	DE		0.1684210526315789	0.039453729	0.9057591623036648	1.574003	0.322251	Quies
CPB2	DE					1.891688	0.407768	A3
CHRNA3	DE	2.6967125	0.042105263	0.35700759	0.9790575916230366	1.489358	0.30913	B1
KCNN2	DE	0.5543125	0.021052632	0.030788928	0.9790575916230366	1.330208	0.28085	Inactive
CNOT4	DE	16.245891	0.073684211	0.089662097	0.9685863874345548	1.936456	0.389537	A3
PSEN1	DE	42.1563345	0.1157894736842105	0.2730826464928492	0.9057591623036648	1.569883	0.339156	A2
CPOX	DE	14.4941845	0	0.00070354	1	1.442324	0.327226	Quies
CLDND1	DE	84.149519	0.015789474	0.069707184	0.9947643979057592	1.442324	0.327226	Quies
MOK	DE	29.682666	0.052631579	0.121372792	0.9476439790575916			A1
HSP90AA1	DE	570.9233174999999	1.5526315789473684	0.079294813	0.937172775			A1
RBL1	DE	6.8740185	0.1736842105263158	0.2530905625298362	0.937172775	1.535586	0.29913	A1
DLGAP4	DE	69.6433665	0.2473684210526315	0.1081843164755134	0.8272251308900523			A1
IGSF9B	DE	3.947299	0.026315789	0.005155061	0.9947643979057592	1.866863	0.33413	B1
CROCCP3	DE	9.112098	0.021052632	0.2706432221014409	0.9895287958115184			A1
NDC80	DE	26.113066	0.4842105263157895	0.4664766010119638	0.9633507853403142	1.834364	0.344861	Quies
AP4E1	DE	10.1574775	0.068421053	0.1265651006322181	0.9790575916230366	1.961635	0.376302	A3
RSBN1	DE	5.238626	0.026315789	0.1250057926499561	0.9738219895287958	1.631192	0.307728	A2
MAGI3	DE	32.381026	0.8421052631578947	0.1222416033651807	0.8795811518324608	1.724405	0.320331	A3
CXCL2	DE	0.070252	0	0.000559617	1	1.508723	0.310942	A3
AFP	DE	45.356989	0.2157894736842105	0.6654373718510933	0.9319371727748692	1.54639	0.343261	A3
COL4A4	DE	7.1096125	0.042105263	0.2066490305736025	0.9633507853403142	1.440279	0.265189	Quies
TCF7	DE	14.411429	0.047368421	0.058527886	0.9842931937172776	1.656785	0.388795	A2
OSTM1	DE	19.2216595	0.010526316	0.009186075	0.9895287958115184	1.850595	0.353609	A2
CDH7	DE	0.089113	0.1210526315789473	0.028943363	0.9842931937172776	1.387081	0.306674	Inactive
IMPG2	DE	0.691634	0.005263158	0.00077657	0.9947643979057592	1.507378	0.322947	Quies
PCNP	DE	204.0022125	0.1894736842105263	0.04156931	0.9528795811518324	1.586888	0.330718	A3
EXD2	DE	45.9339825	0.005263158	0.001248067	0.9947643979057592	1.706714	0.360246	A2
ARG2	DE	34.110499000000004	0	0.000762317	1	1.829015	0.354422	A3
MEF2C	DE	0.0942745	0.026315789	0.1558578792294987	0.9738219895287958	1.091569	0.253984	Inactive
PTPRC	DE	0	0.036842105	0.4203895660399825	0.9685863874345548	1.434651	0.252872	Inactive
CACNA1S	DE	0.012022	0.026315789	0.035876584	0.9895287958115184	1.840512	0.364387	A3
PKP1	DE	0.0597305	0	0.000561233	1	1.814136	0.359618	A3
UBA5	DE	43.2722415	0	0.000849112	1	1.932288	0.322346	A3
STK17B	DE	1.4101425	0.010526316	0.1726653690959164	0.9947643979057592	1.282796	0.261378	Quies
CDC14B	DE	33.8006945	0.7263157894736842	0.1956151175786086	0.90052356	1.561006	0.342352	A2
ZNF510	DE	13.3028185	0.010526316	0.1314461720912833	0.9895287958115184	1.561006	0.342352	B1
LRP2	DE	0.2011065	0.052631579	0.057755855	0.9528795811518324	1.809121	0.365211	A3
ZNF506	DE	6.8757545	0.1	0.3740966727420021	0.9842931937172776	2.165972	0.357568	A2
JMJD4	DE	15.070547	0.036842105	0.28588721	0.9895287958115184			B1
DUSP12	DE	42.943611	0	0.000735671	1	1.713369	0.341205	A3
AACS	DE	68.960145	0.015789474	0.024586749	0.9842931937172776	1.796712	0.339828	A2
DELE1	DE		0.026315789	0.037653285	0.9790575916230366	1.679848	0.411116	A2
SLC13A1	DE	0	0.036842105	0.00779532	0.9790575916230366	1.410706	0.306237	Inactive
CADPS2	DE	0.6704275	0.3263157894736842	0.2377658766843764	0.8324607329842932	1.435923	0.331598	Inactive
PCDHA6	DE					1.601129	0.381255	B1
HSPB11	DE	62.9501915	0.036842105	0.002367867	0.9738219895287958	1.670807	0.329233	A2
PHLPP1	DE	8.7953315	0.3105263157894737	0.1944607485631704	0.9109947643979056	1.82516	0.400375	A3
ATP8B1	DE	6.3169565	0.031578947	0.1303421083738547	0.9738219895287958	1.876303	0.38627	A3
IL12RB2	DE
SMARCD3	DE	54.534629	0.047368421	0.1596671762168686	0.9528795811518324			A2
WDR70	DE	27.975124	0.231578947	0.1377680486395938	0.8010471204188482	1.868044	0.403054	A3
FYB1	DE		0.1105263157894736	0.156952077	0.8952879581151832	1.673923	0.366322	Quies
MPP4	DE
STRADB	DE
BZW1	DE	203.2306025	0.005263158	0.002329905	0.9947643979057592	1.744796	0.387085	A3
PGR	DE	0.015846	0.036842105	0.020313428	0.9738219895287958	1.487281	0.355724	Inactive
C1QTNF3	DE	5.2596455	0.005263158	0.032658946	0.9947643979057592	1.879601	0.38973	Quies
ME2	DE
C5orf22	DE	30.724077	0.010526316	0.022690179	0.9895287958115184	1.920902	0.349384	A3
CCNT2	DE	39.8124045	0.010526316	0.068746177	0.9947643979057592	1.678368	0.268494	A3
FAM135A	DE	10.0915195	0.084210526	0.071777603	0.9162303664921466	1.408585	0.335221	Quies
COL19A1	DE	0.052493	0.1684210526315789	0.2699842897903363	0.90052356	1.346603	0.347864	Quies
EPB41L3	DE	38.772586	0.1	0.1105866625188933	0.9109947643979056	1.897376	0.358601	Quies
COBLL1	DE	7.476959499999999	0.5157894736842106	0.1157514408958902	0.6701570680628273	1.27923	0.260522	Quies
DLG3	DE	40.095598	0.015789474	0.017260856	0.9842931937172776
KCNK2	DE	0.027902	0.2210526315789473	0.3468442446928603	0.9476439790575916	1.468114	0.315744	Inactive
SERTAD4	DE	0.883749	0	0.000549761	1	1.901274	0.318067	Quies
TRAF5	DE	107.1987735	0.4842105263157895	0.6338031530132631	0.9685863874345548	1.959514	0.341394	A3
MRPL22	DE	62.9946725	2.263157894736842	0.4872431415630796	0.9162303664921466	1.924688	0.385642	A3
GEMIN5	DE	32.7479005	0.057894737	0.070261746	0.9476439790575916	1.924688	0.385642	A3
OPRK1	DE	0.428562	0	0.000607565	1	1.484913	0.312774	Quies
NFE2L1	DE	259.6465725	0.7526315789473684	0.2599035128758781	0.90052356			A1
SEMA5B	DE	92.764457	0.1052631578947368	0.2869215196236703	0.9424083769633508	1.950404	0.402355	A3
GSK3B	DE	27.866068	7.373684210526315	0.3353220438748052	0.7801047120418848	1.785095	0.379548	A3
ITGB5	DE	414.8307445	3.031578947368421	0.7204498681510436	0.8691099476439791	1.650397	0.351882	A2
ERC1	DE	21.424411	0.5473684210526316	0.044146061	0.7801047120418848	1.614771	0.359822	A1
XPO1	DE	201.2499175	0.1210526315789473	0.021127093	0.9790575916230366	1.777789	0.406315	A2
RNF13	DE	20.0039395	0	0.000814738	1	1.771025	0.338664	A3
TRPM3	DE	0.0414865	0.1631578947368421	0.1265256851214572	0.8743455497382199	1.709988	0.38628	Quies
PALB2	DE	11.1913425	0	0.000773568	0.9947643979057592			A1
DOP1A	DE		0.063157895	0.061167473	0.9581151832460733	1.437746	0.302844	Quies
LYRM2	DE	14.2145475	0.1105263157894736	0.008775677	0.9895287958115184	1.933564	0.445846	A3
BCKDHB	DE	29.7674715	0.047368421	0.023572876	0.9581151832460733	1.273857	0.290436	Quies
KAT6A	DE	16.647088500000002	0.1210526315789473	0.1644378545139659	0.9267015706806284	1.890914	0.435813	A2
TUT7	DE		0.073684211	0.098925465	0.9685863874345548	1.792216	0.356495	A3
ULK2	DE
GRHL2	DE	8.344788000000001	0.2736842105263158	0.2347929376099705	0.9424083769633508	1.859033	0.349037	A3
TNPO1	DE	82.72453100000001	0.7	0.1762148965096121	0.9057591623036648	1.686025	0.375325	A2
PLOD1	DE	78.679522	1.6473684210526316	1.085567445021031	0.8848167539267016			A1
P2RX5	DE							A1
ITGAE	DE	4.0692275	0.7947368421052632	0.3810588557380892	0.9319371727748692			A1
DIS3	DE	30.8845645	0.010526316	0.01139428	0.9895287958115184	1.407098	0.287885	Quies
PIBF1	DE	11.191335	0.9421052631578948	0.4156906783842621	0.9214659685863874	1.407098	0.287885	Quies
TDRD3	DE	20.9477775	0.1947368421052631	0.1870357492185151	0.9162303664921466	1.557538	0.315706	Quies
AC000061.1	DE					1.233177	0.294187	Quies
NUFIP1	DE	13.2110735	0.047368421	0.024314173	0.9790575916230366	1.703265	0.342435	A2
PDS5B	DE	15.1796025	31.25263157894737	0.7847335869834043	0.4764397905759162	1.901087	0.395194	Quies
OXCT1	DE	34.671557	0.089473684	0.1442033745967411	0.9109947643979056	1.562446	0.277565	Quies
RRAGB	DE
EPYC	DE	0	0	0.000622614	1	1.403482	0.343916	Inactive
CYLD	DE	8.5647035	0.4052631578947368	0.055641294	0.9842931937172776			A2
SLC27A5	DE
ZNF324	DE
ZNF671	DE	9.720421	0	0.000572919	1			B1
ZNF416	DE	9.1808745	0	0.000611714	0.9947643979057592			B1
ZNF586	DE	9.65143	0.068421053	0.330182521	0.9581151832460733			B1
ZNF446	DE
ZNF264	DE	8.8216405	0.3	0.2241750780131879	0.9738219895287958			B4
FAT1	DE	30.892246	0.3842105263157894	0.1687875191276526	0.806282723	1.494321	0.345767	Quies
YTHDC1	DE	107.395417	0.1894736842105263	0.060424525	0.9581151832460733	1.517957	0.344181	A3
CHMP2B	DE	35.57487	0.7105263157894737	0.107417922	0.5759162303664922	1.475145	0.275017	Quies
SMAP2	DE	22.054225	0.1105263157894736	0.1530403895996742	0.9476439790575916	1.584518	0.319974	A2
PPIE	DE	66.13930099999999	4.873684210526315	0.6267467295915125	0.9109947643979056			A1
ZMPSTE24	DE	58.390276	0.042105263	0.008572622	0.9685863874345548	1.584518	0.319974	A2
STARD7	DE	158.213342	0.021052632	0.0017278	0.9790575916230366			A2
NOA1	DE	14.9494785	0.5052631578947369	0.3092890545185056	0.9633507853403142	1.895835	0.412323	A3
REST	DE	47.4835935	0.1578947368421052	0.053687027	0.9685863874345548	1.895835	0.412323	A3
HAL	DE	0.1187705	0.3421052631578947	1.688225855364498	0.743455497	1.82395	0.367268	A3
SSH1	DE	17.788922	0.084210526	0.2997290121462436	0.9214659685863874	1.649767	0.335686	A2
GSTP1	DE	901.242881	14.66842105263158	1.677390536325659	0.4607329842931937			A1
APLP2	DE	1744.54934	0.3526315789473684	0.029533492	0.9424083769633508	1.699872	0.374891	A2
FAM234B	DE		0.078947368	0.083428085	0.9424083769633508	1.964826	0.363811	A3
SLCO1A2	DE	4.753822	0.073684211	0.2657191894141177	0.9738219895287958	1.697546	0.381551	Quies
WBP11	DE	87.4781995	0.010526316	0.006399907	0.9895287958115184	1.770388	0.36752	Inactive
EIF3I	DE	217.990859	0.3631578947368421	0.1675605212375758	0.9738219895287958			A1
NKAIN1	DE	7.5057	0.036842105	0.016342103	0.9685863874345548	1.412872	0.30006	A1
COL16A1	DE	8.291722	0.005263158	0.002093766	0.9947643979057592			A1
TXLNA	DE	47.024341500000006	0.1105263157894736	0.1416805069599692	0.9057591623036648			A1
APOB	DE	4.200429	0.3736842105263158	0.5196141742644402	0.90052356	1.723743	0.330382	A3
NCOA1	DE	17.8429915	0.2210526315789473	0.04568232	0.9267015706806284	1.653117	0.37752	A2
AGBL5	DE	45.163772	0.2631578947368421	0.6517946523533766	0.9319371727748692			A1
EFR3B	DE	8.5284575	1.3	0.6583364527792154	0.8167539267015707	1.627669	0.388875	A2
KIF3C	DE	32.477322	0.057894737	0.064766571	0.9790575916230366	1.546278	0.385455	A2
RAB10	DE	129.6896605	6.247368421052632	0.1973581323733827	0.9162303664921466	1.621328	0.392689	A2
GCKR	DE	0.3572889999999999	0	0.000613826	1			A1
HADHA	DE	79.4898925	0.6105263157894737	0.4241320917964636	0.90052356	1.605528	0.392619	A1
MAPRE3	DE	8.4204175	0.005263158	0.062153875	0.9947643979057592			A1
CAD	DE	64.44810100000001	0.2842105263157894	0.2320399508562576	0.9633507853403142			A1
CD59	DE	26.893641	0.1052631578947368	0.009980235	0.9738219895287958	1.960326	0.355476	A3
CD82	DE	1.1876475	0.005263158	0.064111076	0.9947643979057592	1.966536	0.383431	A2
BCORL1	DE	13.742864	0.015789474	0.1740245387085153	0.9842931937172776
ATRX	DE	41.886628	0.8105263157894737	0.234921317	0.9319371727748692
AK6	DE	59.288779	0.005263158	0.01584417	0.9947643979057592	1.86789	0.454519	A2
FCN1	DE	0	0	0.000870646	1			B1
MYNN	DE	8.960884	0	0.000877777	1	1.605923	0.297684	A3
MECOM	DE	1.525296	0.3105263157894737	0.2686858700897131	0.8795811518324608	1.605923	0.297684	Quies
SCAMP1	DE	31.324623000000003	0.078947368	0.2393426914176992	0.9528795811518324	1.617099	0.347974	A3
PREP	DE	40.9484065	0.094736842	0.2543362494105391	0.937172775	1.801807	0.298667	A3
HACE1	DE	15.1875885	0.036842105	0.2267424683077787	0.9790575916230366	1.601858	0.354303	Quies
SEH1L	DE	37.7665785	0.010526316	0.01655524	0.9895287958115184	1.785859	0.410156	A2
WDR47	DE	7.0368095	0.1052631578947368	0.3314604223850192	0.9581151832460733	1.837843	0.346088	A3
WDFY1	DE	46.3405635	0.089473684	0.081285076	0.9214659685863874	1.807556	0.313537	A3
OVGP1	DE					1.875485	0.346807	A2
SLC25A24	DE	87.1603705	0.1894736842105263	0.279393063	0.8272251308900523	1.847599	0.377049
MAP3K4	DE
PILRA	DE	9.531082	0	0.00077042	1			A1
IGSF9	DE	3.8620465	0.005263158	0.1702263037835094	0.9947643979057592	2.031285	0.327336	A3
ABCB1	DE	0.0496755	7.647368421052631	0.3870915267384054	0.068062827	1.49102	0.350385	Inactive
ZNF213	DE	5.9936810000000005	0	0.00052401	1			A1
AKR1B1	DE	372.359214	1.4684210526315788	0.4046550555427458	0.9319371727748692	1.881789	0.381353	Quies
CPNE3	DE	37.873414	0.036842105	0.05786493	0.9685863874345548	1.439976	0.327613	Quies
RRN3	DE	33.4362515	0.005263158	0.1672385376708537	0.9947643979057592
CTTN	DE	196.4819085	3.978947368421053	0.8722177530995592	0.8795811518324608			A1
MTIF2	DE	50.2765495	0.7736842105263158	0.1775134821978147	0.9790575916230366	1.844266	0.346418	A3
DDHD2	DE	33.113296	0.047368421	0.2441885248700866	0.9685863874345548	1.86291	0.403611	A2
TTC39A	DE
EPS15	DE
ORC1	DE	15.964327999999998	1.173684210526316	0.1400603857076879	0.3560209424083769	1.666186	0.33098	A2
MGST2	DE	737.335814	13	0.9015777068965284	0.7486910994764397	1.788733	0.36545	A3
CHERP	DE	44.0264525	0	0.000511546	1			A1
ATG16L1	DE	24.147135	1.868421052631579	0.1411856070020678	0.1832460732984293	1.860155	0.382906	A2
USP40	DE	10.290635	0.1157894736842105	0.2714228106490901	0.9685863874345548	1.905393	0.381058	B1
POMGNT1	DE	86.8896045	0.4631578947368421	0.3252664710061095	0.9633507853403142			A2
RAD54L	DE	29.903312	0.047368421	0.6106013482963172	0.9528795811518324			A2
MAST2	DE	51.3121275	0.2421052631578947	0.089838468	0.9109947643979056			A2
DNAJA1	DE	183.562782	0.005263158	0.003658107	0.9947643979057592	1.904689	0.38104	A3
B4GALT1	DE	83.085765	75.91052631578947	0.072666024	0	1.904689	0.38104	A3
CHMP5	DE	58.991892	0.231578947	0.1378265231661024	0.9738219895287958	1.804716	0.38042	A2
NFX1	DE	31.908487	0.089473684	0.093452144	0.9581151832460733	1.804716	0.38042	A2
AQP6	DE	0.028398	0.005263158	0.015921732	0.9947643979057592			A1
DIMT1	DE	23.7213895	0.2263157894736842	0.1770781209086249	0.9947643979057592	1.57785	0.31671	Quies
IPO11	DE	20.669937	2.2578947368421054	0.2493321248367568	0.9162303664921466	1.57785	0.31671	Quies
FOLH1	DE
EIF2AK1	DE	50.3522195	0.021052632	0.005758534	0.9842931937172776			A2
EPDR1	DE	14.697565	0.1736842105263158	0.2376230297932384	0.9790575916230366	1.91086	0.361216	Quies
SNX10	DE	25.812342	0.2368421052631578	0.2133338458946506	0.9738219895287958	1.877479	0.346191	A2
SEPHS1	DE	73.7264595	14.526315789473683	0.2597954843981409	0.7905759162303665	1.737224	0.385773	A2
MRPL28	DE	165.2925705	0.2421052631578947	0.2951422214342198	0.9319371727748692			A1
HBQ1	DE		0	0.000596396	1			A1
ITPKC	DE	15.8444475	0.2842105263157894	0.2347735541464924	0.9738219895287958			A1
FAT2	DE	0.291057	0.015789474	0.3184133586391774	0.9842931937172776	1.774392	0.383294	A3
RBM22	DE	39.567847	0	0.000710814	1	1.652984	0.405906	A2
TMED2	DE	223.908406	1.9789473684210528	0.8861572582295469	0.9057591623036648			A1
ERO1B	DE		0.015789474	0.072642163	0.9842931937172776	1.85801	0.368776	Quies
ZFAND6	DE	112.8697365	2.405263157894737	0.3851772030493101	0.9685863874345548	1.636572	0.33083	A2
HSD17B2	DE	0.219423	0	0.00061097	1	1.893978	0.359358	B1
TXLNG	DE
PPEF1	DE	0.3576775	0.047368421	0.238336787	0.9685863874345548
LAT2	DE	2.09222	0.005263158	0.018291099	0.9895287958115184			A1
HUWE1	DE	80.29260500000001	1.0526315789473684	0.2225834535594529	0.7591623036649214
ZW10	DE	26.376764	0.1052631578947368	0.1214954952191753	0.9738219895287958	1.823731	0.348905	A2
ALG9	DE	19.849815	0.084210526	0.3310788615285348	0.9895287958115184	1.934453	0.375	A3
MYBPC2	DE	0.9654055	2.1210526315789475	0.1071904578548492	0.2303664921465968			A1
NOX4	DE	0.5011765	0.1	0.1847223870505747	0.9162303664921466	1.642585	0.312993	Inactive
ACOX3	DE	129.309056	0.3210526315789473	0.6502801213046396	0.9476439790575916			A2
MTMR2	DE	64.3642425	0.057894737	0.046890754	0.9528795811518324	1.654487	0.346629	Quies
PPP1R15A	DE	121.517048	0.5894736842105263	0.2269342854076577	0.9842931937172776			A1
HSD17B14	DE	103.826667	0.8157894736842105	0.6270972933695087	0.9528795811518324			A1
TRIP6	DE	206.8701965	0.4368421052631579	0.1838987298790528	0.9895287958115184			A1
ACHE	DE	13.0170315	0.047368421	0.2884119677460546	0.9790575916230366			A1
FTL	DE	2933.5342490000003	4.9	0.2795976762201902	0.8324607329842932			A1
SRRT	DE	111.552665	0.063157895	0.049788792	0.9842931937172776			A1
BAX	DE	196.155325	7.252631578947368	1.9815424258672711	0.5863874345549738			A1
NLK	DE	38.5773925	0.3157894736842105	0.2203137422204559	0.9057591623036648	1.872693	0.341526	A2
PIGS	DE	29.56042	0.005263158	0.001454812	0.9947643979057592			A1
ADAMTS2	DE
TMPRSS11E	DE					1.475018	0.299481	Quies
ATXN7L3	DE	102.030691	0.3578947368421052	0.21532435	0.9528795811518324			A1
PGS1	DE	46.9703335	0	0.000897739	1			A1
PSMC5	DE	165.9670385	7.315789473684211	1.164104254881017	0.8481675392670157			A1
UIMC1	DE	32.567044499999994	0.1052631578947368	0.025760005	0.9057591623036648			A1
CETP	DE
MMP2	DE	14.674883	16.121052631578948	1.058952607081796	0.8010471204188482	2.014639	0.377852	B1
MT3	DE
LPCAT2	DE	3.4865475000000004	0.005263158	0.1443995068367736	0.9947643979057592	2.053274	0.380145	B1
GNAO1	DE
OGFOD1	DE
SH3BP2	DE	33.501166	0.1263157894736842	0.2127792338281438	0.9790575916230366			A1
NOP14	DE	25.3153995	0	0.000573053	1			A1
ADD1	DE	164.886434	0.073684211	0.039393534	0.9842931937172776			A1
L2HGDH	DE	11.715876	1	0.2312282267055701	0.4921465968586387	1.956315	0.393008	A3
TXNDC16	DE	6.0196965	0.042105263	0.092011129	0.9581151832460733	1.933082	0.370625	A3
RTRAF	DE		0.8157894736842105	0.4357712165902258	0.9581151832460733	1.898754	0.359008	A3
NID2	DE	0.167324	32.11578947368421	1.2934343965658297	0.005235602	1.985306	0.365725	A3
GMCL1	DE	15.8704065	0.010526316	0.028642486	0.9895287958115184	1.709132	0.406039	A2
SF3B2	DE	194.6804775	1.2526315789473683	0.3539792131114608	0.9424083769633508			A1
KLHL42	DE	28.9571735	0.021052632	0.1741929435728609	0.9895287958115184	1.806497	0.357772	Quies
GNAS	DE	948.5927865	0.3578947368421052	0.037540894	0.9319371727748692	2.159018	0.306418	B1
DNM1L	DE	55.65443	0.1421052631578947	0.3037540246296006	0.90052356	1.971683	0.300107	A3
PHACTR3	DE	0	0.1	0.2953066548780062	0.9109947643979056			B1
ERGIC2	DE	45.583813	0.010526316	0.00176191	0.9947643979057592	1.699585	0.344529	Quies
TFAP2C	DE	5.6508565	0	0.000729432	1			B1
AURKA	DE	45.454036	0	0.000919843	1			A3
CASS4	DE	0.127025	0.3684210526315789	0.3717261511412976	0.6649214659685864	2.155157	0.318358	A3
PIR	DE	13.2432315	0.015789474	0.050743621	0.9842931937172776
AAMDC	DE	28.1676765	8.921052631578947	0.5191432264471296	0.8952879581151832	1.635297	0.357971	A2
RFX2	DE
METTL2A	DE	18.785999500000003	0.047368421	0.2077126288858949	0.9685863874345548			A2
SULT2B1	DE	2.764115	0.2421052631578947	0.8354302254386157	0.8534031413612565			A1
ALG6	DE	25.6824875	0.015789474	0.063232033	0.9842931937172776	1.851227	0.353647	Quies
CNOT3	DE	53.3700905	0	0.000637996	1			A1
PTPN4	DE	7.383218	0.1	0.055377729	0.9214659685863874	1.761404	0.348258	A3
DDX18	DE
KHSRP	DE
GNA11	DE	37.354729000000006	0.026315789	0.084802561	0.9685863874345548			A1
ASAP3	DE	57.0718595	1.173684210526316	0.5421183709391727	0.9633507853403142			A1
EDEM2	DE	28.553627	0.052631579	0.2155374326341075	0.9424083769633508			A1
DNMT3B	DE	103.875814	0.036842105	0.003048104	0.9633507853403142			A2
REM1	DE							B4
TPX2	DE	55.637176	0.021052632	0.036700381	0.9790575916230366			A3
FER1L4	DE	1.172252	0.1157894736842105	0.2584662234055784	0.9581151832460733			A1
PDRG1	DE	38.152015500000005	0.1157894736842105	0.02989471	0.9947643979057592			A2
EPB41L1	DE	10.340541	0.1631578947368421	0.1817718264060109	0.9214659685863874	1.526746	0.297131	A1
SLC15A1	DE
DOCK9	DE	5.104761	1.0052631578947369	0.2707323824741327	0.77486911	1.879469	0.422752	A3
ANKRD10	DE	83.1031325	0.1894736842105263	0.046111359	0.9057591623036648	1.822814	0.425127	A2
TGDS	DE	17.624488	0	0.000753581	1	1.880138	0.3899	Quies
DOCK3	DE	12.0989505	30.152631578947368	0.4344104891710086	0.6596858638743456			A2
C3orf18	DE	13.9154955	0.005263158	0.001114624	0.9947643979057592			A1
COQ9	DE	28.0659885	0	0.000639428	1			A2
TMEM40	DE	0.30408	0.2578947368421053	1.787560555577737	0.7905759162303665	1.748406	0.387408	A2
KIF9	DE	3.491854	0.010526316	0.002664068	0.9895287958115184			A1
ARHGAP28	DE	59.41952	0.5526315789473685	0.3534670822314105	0.9162303664921466	1.957162	0.392561	A3
CRLS1	DE	53.9790135	0.2421052631578947	0.2729110390931745	0.9685863874345548	1.710034	0.264757	A3
DEFB127	DE					2.106957	0.501805	B4
PPP1R13B	DE	8.5955555	0.6157894736842106	0.6159538922978411	0.9528795811518324			A1
ATRN	DE	29.4164785	0.2842105263157894	0.1039840040029971	0.9057591623036648	1.742959	0.322906	A2
SMOX	DE	34.828092	0.073684211	0.4314008610276391	0.9267015706806284	2.012539	0.354475	A2
SIGLEC1	DE	0	0.005263158	0.052613357	0.9895287958115184			A1
FKBP1A	DE	201.1218095	82.85263157894737	1.571288646754838	0.3403141361256545			B1
NSFL1C	DE	61.092023	0.015789474	0.086798046	0.9895287958115184	1.947944	0.353498	B1
SLC4A11	DE	2.7349195	0.036842105	0.4982206313686049	0.9842931937172776			A1
C20orf194	DE	19.6606805	0.1105263157894736	0.1149195198938038	0.9424083769633508	1.742959	0.322906	A2
ZNF343	DE	14.969285	0.057894737	0.4108319009857678	0.9528795811518324			B1
EBF4	DE	8.131026	0.057894737	0.1845088817654007	0.9685863874345548			A1
CPXM1	DE	94.54585	0.9263157894736842	0.9906759061760336	0.8795811518324608			A1
MAVS	DE	44.37352	0.7473684210526316	0.63524624	0.8900523560209425			A1
LZTS3	DE	35.010539	0.3157894736842105	0.2179658753474268	0.9790575916230366			A1
F11	DE					1.756327	0.368228	Quies
XRN2	DE	97.9205685	0.036842105	0.006904233	0.9633507853403142	2.082373	0.341158	A3
KIZ	DE		0.036842105	0.036585176	0.9633507853403142	2.041939	0.349645	B1
DYNLL1	DE	489.4640365	1.694736842105263	0.2000075238570395	0.9842931937172776			A1
TESC	DE	52.2029525	0.1	0.2200411417148232	0.9790575916230366	1.633484	0.338277	A2
SNX5	DE	78.893979	4.815789473684211	1.775498964147512	0.8219895287958116	2.102636	0.383728	A2
SIRPG	DE	0	0.005263158	0.1636774973299012	0.9947643979057592			B1
MAPKAPK5	DE	39.5195335	0.031578947	0.030939252	0.9738219895287958	1.576747	0.315487	A1
P2RX7	DE	0	0.026315789	0.2087853340182903	0.9738219895287958			A1
ESF1	DE	27.2512215	0.2421052631578947	0.029020233	0.7853403141361257	1.812068	0.363901	Quies
RBBP9	DE	13.627325	0	0.000642684	1	2.041064	0.365831	A2
ANAPC5	DE	59.779077	0.052631579	0.033582329	0.9528795811518324			A1
SLC23A2	DE	21.701921	0.052631579	0.1047615516284737	0.9581151832460733	2.10827	0.383588	A2
SLC8B1	DE	7.607747	0.078947368	0.5883194775295707	0.9581151832460733			B1
TMEM230	DE	110.411217	0.005263158	0.00930674	0.9947643979057592	2.10827	0.383588	A2
DZANK1	DE	9.1107535	0.5157894736842106	0.4700166988971452	0.9476439790575916	2.041064	0.365831	A2
KDM2B	DE	48.4125435	1.826315789473684	0.3055447659553298	0.90052356			A1
CFAP61	DE		0.3947368421052631	0.3121199483992244	0.6910994764397905	1.965352	0.341726	A3
LHX5	DE	0	0.015789474	0.4778024798360962	0.9842931937172776			B1
TASP1	DE	11.248175	0.057894737	0.016013881	0.9528795811518324	1.812068	0.363901	Quies
OAS1	DE	0	0	0.000537342	1	1.672524	0.327249	B1
GCN1	DE		2.221052631578947	0.5357533881930036	0.90052356			A1
PXN	DE	224.056704	0.057894737	0.023517298	0.9738219895287958			A1
SIRT4	DE	3.113382	0.015789474	0.3391069625741592	0.9842931937172776			A1
RPH3A	DE	0	0.4157894736842105	0.2403733206831089	0.7068062827225131	1.592907	0.312224	B1
KIF16B	DE	8.719407499999999	2.5631578947368423	0.5470890795487892	0.7958115183246073	1.738721	0.327469	A3
TRMT6	DE	31.537241	0.3789473684210526	0.2570446005682252	0.9790575916230366	1.876155	0.338442	A3
CHGB	DE	0.3458235	0	0.000621431	1	1.876155	0.338442	A3
PEBP1	DE	207.281636	0.3	0.011131015	0.9319371727748692	1.625774	0.324523	A2
TBX5	DE
BRAP	DE	18.07982	0.3052631578947368	0.4832293589740183	0.9581151832460733			A1
ERP29	DE	282.625862	4.589473684210526	1.0839938754872906	0.8481675392670157			A1
NOS1	DE	0.4137929999999999	0.3421052631578947	0.2250071562925381	0.806282723	1.794312	0.362128	B1
FUS	DE	536.7394895	30.657894736842103	1.524369852950338	0.5340314136125655			A2
IGBP1	DE	60.4374005	0.005263158	0.018399069	0.9947643979057592
FXYD5	DE	53.5606525	0.031578947	0.2090627439180296	0.9895287958115184			A1
ZNF302	DE	43.726085	0.005263158	0.001500293	0.9947643979057592			B1
GRAMD1A	DE	65.57709349999999	0.5368421052631579	0.3509743906751987	0.9581151832460733			A1
HEPH	DE	44.3629195	0.1578947368421052	0.2860547688185301	0.9633507853403142
CDIP1	DE	70.37561099999999	0.026315789	0.2617462273834007	0.9790575916230366			A1
CMTM1	DE					1.829773	0.388354	A2
KCNH4	DE	0.023002	0.036842105	0.3960221632499131	0.9685863874345548			A1
GANAB	DE	434.0056465	15.236842105263158	2.353387735842176	0.6073298429319371			A1
GMIP	DE	13.7298375	0.1789473684210526	0.1713894617317619	0.9947643979057592			A1
RBM41	DE	28.9912265	0.010526316	0.0127236	0.9895287958115184
BIRC5	DE	33.0357805	6.005263157894737	0.2688101427856479	0.8481675392670157			A1
LAG3	DE	0.4060725	0.010526316	0.3328288105390975	0.9895287958115184			A1
MLF2	DE	256.303016	8.568421053	0.5953254976585738	0.8534031413612565			A1
OTUB2	DE	5.889079000000001	0.005263158	0.1680398875142124	0.9947643979057592	1.767417	0.350877	A2
DDX24	DE	84.3743985	0.015789474	0.010070478	0.9790575916230366	1.767417	0.350877	A2
ZBTB25	DE	9.866778	0.021052632	0.020990537	0.9842931937172776	1.985672	0.384957	A2
NECAP1	DE	25.8232955	0.005263158	0.023576276	0.9947643979057592	1.570665	0.325907	A2
ARHGAP4	DE	37.0850395	2.321052631578948	0.094942183	0.3717277486910995
ANKRD24	DE	2.621161	0.031578947	0.2734907450589626	0.9738219895287958			A1
DHX32	DE	18.059485	0.010526316	0.04682376	0.9895287958115184	1.955917	0.322642	A2
RCOR1	DE	28.600973	0.1105263157894736	0.196579257	0.9267015706806284			A1
GPATCH2L	DE
LTBP4	DE	18.1664005	0.4421052631578947	0.7191374498342233	0.9267015706806284			A1
BLVRB	DE	50.9146145	0.2736842105263158	0.594347222	0.9528795811518324			A1
SLC9A1	DE	25.053942	0.068421053	0.066606111	0.9476439790575916			A1
SPTLC1	DE	78.8493095	0.094736842	0.076233762	0.9581151832460733	1.476441	0.331335	A2
PAPOLA	DE
CCNK	DE	73.840022	0.015789474	0.08052738	0.9842931937172776	1.644078	0.364132	A2
PCBP4	DE	210.708503	0.9157894736842104	1.064395528981304	0.9267015706806284			A1
RGS1	DE					1.297492	0.242329	Inactive
YPEL3	DE
MRPS33	DE	82.92055049999999	0	0.000864782	1	1.893332	0.343005	A3
NDUFB2	DE	257.4291105	4.7631578947368425	0.4405016387611501	0.8900523560209425	1.82818	0.36805	A3
NUDC	DE	164.43519600000002	4.594736842105263	1.1912887894422102	0.77486911			A1
MAEA	DE	65.487543	0.021052632	0.010152561	0.9842931937172776			A1
ICAM1	DE	8.351085	0	0.000626533	1			A1
STRN4	DE	117.750994	0.047368421	0.00720307	0.9947643979057592			A1
IRAK3	DE	0.348093	0.015789474	0.013832033	0.9790575916230366	1.861123	0.320823	Quies
LYZ	DE
SI	DE	0	0.1368421052631579	0.7667634393958963	0.8743455497382199	1.482779	0.301281	Inactive
MUL1	DE	31.8223035	0.026315789	0.078830947	0.9790575916230366			A1
TFAP4	DE	11.2063065	0.1105263157894736	0.441773257	0.9109947643979056			A1
PDCD7	DE	35.2526005	0.073684211	0.040017533	0.9947643979057592	1.484361	0.295535	A1
SPG21	DE	69.803023	0.2157894736842105	0.3083757653192791	0.9528795811518324			A1
DNAJB11	DE	145.358839	0.3263157894736842	0.3828195739607791	0.9685863874345548	1.629092	0.345505	A2
P3H2	DE		0.3473684210526316	0.8720231933954574	0.9267015706806284	1.879776	0.392874	A3
THPO	DE							A1
CHRD	DE							A1
RAB11FIP3	DE	77.69155850000001	0.2263157894736842	0.2286772843930104	0.90052356			A1
GNPTG	DE	37.4395635	0.968421053	0.4061211276044961	0.9738219895287958			A1
ZNF268	DE
GOLGA3	DE	21.206988	0.015789474	0.013174916	0.9842931937172776			A1
PABPC4	DE	101.7252085	0.005263158	0.000957879	0.9947643979057592			A1
CERS4	DE	90.7939495	0.331578947	0.3173834464879528	0.9581151832460733			A1
MCOLN1	DE	21.624399500000003	0.1	0.3480698775764513	0.9790575916230366			A1
USP48	DE	51.575546	0.8578947368421053	0.7009422353480357	0.90052356			A1
EFNB1	DE
PDPR	DE	28.995261	0.031578947	0.1496714083613325	0.9738219895287958
AARS	DE	263.5782685	1.136842105263158	0.1888880245815303	0.9738219895287958			A1
GLG1	DE	51.2228085	8.989473684210527	0.6382644853307946	0.418848168	1.592162	0.332205	A2
KIF4A	DE	18.353704	0.1578947368421052	0.150302589	0.9267015706806284
TNRC6A	DE	34.9515945	0.2473684210526315	0.1280412781982394	0.9057591623036648	1.812664	0.322353	B1
PLEKHG2	DE
DLL3	DE
NAT14	DE	78.9125865	1.231578947368421	0.1751584266594286	0.9895287958115184			A1
PITPNM2	DE	5.8988115	0.6526315789473685	0.3516320549470746	0.9319371727748692			A1
EXOC1	DE	29.8660975	0.2105263157894736	0.1706888785832317	0.9267015706806284	1.778282	0.382358	A3
RBM27	DE	22.0729575	0.2789473684210526	0.084570679	0.9790575916230366	1.818837	0.397144	A3
POU4F3	DE					1.818837	0.397144	A3
OSBPL8	DE	29.9265325	0.4526315789473684	0.1130470188826528	0.743455497	1.481855	0.321734	Quies
DTX2	DE	19.281465	0.5736842105263158	0.7901943358644179	0.581151832
NLRC4	DE	0.595069	0.010526316	0.1163935963193746	0.9895287958115184	1.90598	0.401249	A3
PUS7	DE
LAMB4	DE
NRCAM	DE
LAMB1	DE
SLC26A4	DE	0.1111675	0	0.000539858	0.9947643979057592	1.861056	0.34493	A3
SLC26A3	DE	0	0.005263158	0.004064699	0.9947643979057592	1.899229	0.36478	A3
DLD	DE	53.353381	1.0947368421052632	0.2293716634952477	0.9581151832460733	1.899229	0.36478	A3
WDR7	DE	7.469972999999999	0.073684211	0.050761013	0.9319371727748692	1.921446	0.338323	Quies
TXNL1	DE	103.680191	0.084210526	0.019139522	0.9895287958115184	1.921446	0.338323	Quies
IL5RA	DE	0.060976	0.026315789	0.2050487698146302	0.9842931937172776	1.399678	0.311716	Quies
ABCC6	DE
CMTM6	DE	95.708887	0.031578947	0.003555693	0.9790575916230366	1.918877	0.4004	A3
ITGA6	DE	57.136016	0.1631578947368421	0.063798287	0.9895287958115184	1.720177	0.366605	A3
RAPGEF4	DE	1.516833	0.2157894736842105	0.1556350470822838	0.8219895287958116	1.666832	0.336581	A3
MAP3K20	DE		3.8947368421052633	0.9488457667054484	0.8848167539267016	1.792574	0.374004	A3
SMPX	DE
FH	DE	57.320777	0.1052631578947368	0.1152164703941118	0.9633507853403142	1.501333	0.275054	Quies
SEL1L3	DE	30.6438495	0.073684211	0.029128281	0.9790575916230366	1.863065	0.390645	A3
TF	DE	0.120084	0.010526316	0.171072455	0.9895287958115184	1.962513	0.358007	A3
CDV3	DE	110.487091	0.094736842	0.0109094	0.9685863874345548	1.925358	0.33529	A3
MYO15A	DE	0.678026	0.015789474	0.086482367	0.9842931937172776			A1
ALKBH5	DE	42.4774145	0.026315789	0.035646841	0.9738219895287958			A1
APOH	DE	0	0.063157895	0.23402129	0.9319371727748692	2.032638	0.338717	A3
NLRP1	DE	0.167767	0.1263157894736842	0.3702921675793885	0.8952879581151832			B1
PITPNM3	DE	2.865003	0.036842105	0.078626594	0.9633507853403142			A1
SPAG7	DE	116.0016505	8.426315789473684	0.6522921161320401	0.90052356			A1
ORC6	DE	77.6552465	0	0.000918347	1			B4
ZFHX4	DE	1.012472	0.026315789	0.1748154373311587	0.9738219895287958	1.112999	0.275077	Inactive
SLC17A6	DE	0	0.015789474	0.072099243	0.9842931937172776	1.570508	0.341613	Inactive
CPA1	DE					1.663614	0.347635	A2
ZC3HC1	DE	34.746692	0.2526315789473684	0.3979211325403369	0.937172775	1.614784	0.339227	A2
ESR1	DE	0.0618105	0.1578947368421052	0.2114832346209217	0.9057591623036648	1.525816	0.320047	Quies
RGS17	DE	3.173496	0.094736842	0.1862905763732192	0.9162303664921466	1.349079	0.291943	Inactive
ANGPT2	DE	17.9869265	0.031578947	0.1674008931249693	0.9947643979057592	1.804368	0.393377	Quies
TMEM101	DE	37.201838	0.052631579	0.1107979605285965	0.9842931937172776			A1
CD200	DE	86.701612	0.031578947	0.04209685	0.9790575916230366	1.494247	0.364807	A3
CCDC80	DE	0.6187495	0.005263158	0.00368614	0.9895287958115184	1.456889	0.326918	Quies
PSME1	DE	71.4202375	9.115789473684211	1.502480300228488	0.7382198952879581			A2
PPP2R3C	DE	16.3062125	1.2789473684210526	0.8014430427821975	0.3769633507853403	1.965413	0.354283	A3
HAUS4	DE	26.41253	0.005263158	0.1676492436557116	0.9947643979057592			A1
JPH4	DE	0.1819615	0.005263158	0.032045858	0.9947643979057592			A2
MYH7	DE	0	0.010526316	0.3306577013473891	0.9895287958115184			A1
SLC7A8	DE	23.3967895	0.010526316	0.004467712	0.9842931937172776			A2
OSGEP	DE	35.4091415	0	0.000757486	1			A2
SLC22A17	DE	74.14721	0.068421053	0.4058330872671715	0.9790575916230366			A2
RNF31	DE	30.252347	0	0.000618085	1			A2
SCFD1	DE	59.844073	1.2842105263157897	0.1282596143138363	0.9685863874345548	1.940656	0.382892	A3
G2E3	DE	24.1724245	0.063157895	0.041354074	0.9581151832460733	1.755631	0.331865	Quies
HECTD1	DE	47.822593	23.242105263157896	0.5865515529147862	0.8167539267015707	1.929935	0.354706	A3
HNRNPC	DE	713.4320565	4.884210526	0.2202672630420444	0.8219895287958116			A2
RPGRIP1	DE	0.145392	1.5947368421052632	1.060162473183116	0.937172775			A2
SUPT16H	DE	119.342653	0.1526315789473684	0.094822525	0.937172775			A2
TOX4	DE		0.2157894736842105	0.2372504928765635	0.9424083769633508			A2
GEMIN2	DE	39.9910175	0	0.000902213	1	1.880574	0.38761	A3
TGM1	DE							A2
TINF2	DE	42.541032	0.005263158	0.000890483	0.9947643979057592			A2
DAZL	DE	0	0.1631578947368421	0.829396468	0.8586387434554974	1.808526	0.322677	Quies
TBL1Y	DE
SEMA6A	DE	26.1798125	0.4578947368421052	0.044381149	0.9267015706806284	1.301318	0.274373	Quies
TRPM7	DE	29.995435	0.1210526315789473	0.041875655	0.937172775	1.977592	0.373633	A3
TYRO3	DE	132.2120765	1.936842105263158	0.8409657881584383	0.5863874345549738			A1
WDR76	DE	22.806992	2.5842105263157893	0.7626806751940768	0.8952879581151832	1.611087	0.345025	A2
CAPN3	DE					1.663975	0.338975	A2
SNAP23	DE	35.5807075	0.015789474	0.054893634	0.9842931937172776	1.689271	0.317466	A2
TBX15	DE	0	0.073684211	0.2674980649640955	0.9319371727748692	1.744993	0.320697	Quies
PHGDH	DE	439.7628055	0.4789473684210526	0.2260074132288523	0.9214659685863874	1.997573	0.384433	A3
COL9A3	DE	156.26002799999998	35.13684210526316	1.4004492932831671	0.6701570680628273			A1
EZR	DE
MYL6	DE	3011.6417730000003	24.9	0.9380019894288192	0.5602094240837696			A1
AGO1	DE	15.8668555	0.2789473684210526	0.1814123990859228	0.9581151832460733	1.487783	0.291615	A1
TEKT2	DE	2.718523	0.2052631578947368	0.6813326704205066	0.9738219895287958			A1
CLSPN	DE	9.958274	0.036842105	0.004247318	0.9685863874345548	1.527528	0.299189	A1
RFFL	DE	29.3282955	0	0.000510503	1			A2
UNC13D	DE	1.1840704999999998	0.2	0.7184956236754952	0.8272251308900523			A1
MFSD11	DE	31.1180615	0.1684210526315789	0.3917004580774201	0.9738219895287958			A1
DPYSL2	DE	16.8794635	0.057894737	0.008988082	0.9424083769633508	1.892455	0.362997	B1
TGFB2	DE	0.272942	0.084210526	0.2866792046348012	0.9738219895287958	1.365599	0.259314	Quies
GPATCH2	DE	20.517387	3.657894736842105	0.7663225192251081	0.8691099476439791	1.36976	0.289768	Inactive
NUP50	DE	71.5949085	1.9631578947368424	0.6055601255519525	0.9214659685863874			A1
CDC45	DE	17.672445	0	0.00079479	1			A1
COMT	DE	11.922311	0.5105263157894737	0.6093532158007866	0.9214659685863874			A1
ADA2	DE		0.047368421	0.2761336232116623	0.9633507853403142			A2
ECHDC1	DE	54.980553	0.036842105	0.025228823	0.9633507853403142	1.258729	0.312978	Quies
LRRFIP2	DE	29.744511000000003	0.5	0.2056256186878752	0.8743455497382199	1.874284	0.36827	A3
SEC22C	DE
XYLB	DE	4.2782595	0.021052632	0.050719516	0.9790575916230366	1.910542	0.398446	A2
HDAC6	DE	52.1630115	0.6	0.8445285166827716	0.9319371727748692
OR1I1	DE	0	0	0.000602421	1			B1
GABRP	DE	0.0251695	0.031578947	0.3377682702522041	0.9685863874345548	1.750491	0.371012	B1
CDC6	DE	38.171346	0.068421053	0.036678577	0.9528795811518324			A1
UPRT	DE
CDC23	DE	40.927673	0.068421053	0.1348427099786404	0.9319371727748692	1.542569	0.378306	A2
AAAS	DE	78.98409799999999	0.042105263	0.1764458462216683	0.9895287958115184			A1
CBX5	DE	93.7572945	0.9105263157894736	0.2169843441011183	0.9581151832460733			A1
SUCO	DE	54.7201315	0.1210526315789473	0.2055170981156678	0.9895287958115184	1.612461	0.306371	A3
MSH2	DE	142.730157	0.2736842105263158	0.041727372	0.9319371727748692	1.828853	0.388824	A3
MAP3K1	DE	17.534125500000002	5.215789474	0.8627792100701949	0.90052356	1.819574	0.335234	A3
DHPS	DE	40.212904	0.026315789	0.1075905276814004	0.9947643979057592			A1
HOOK2	DE	35.7625245	0.9789473684210528	0.4140059517032558	0.9214659685863874			A1
NXPE1	DE
ARCN1	DE	145.6725605	0.021052632	0.054243119	0.9790575916230366			A1
EPB41L4B	DE	6.8648055	13.894736842105264	0.7201635145892781	0.67539267	1.875272	0.388596	A3
TMEM38B	DE	42.198878	3.357894736842105	0.517194702	0.9109947643979056	1.640155	0.375303	Quies
PSMD5	DE	16.853096	0.005263158	0.1080932472653619	0.9947643979057592	1.860691	0.390407	A2
PTGS1	DE
NUP188	DE	44.4136915	1.5736842105263158	0.7341123316915049	0.9476439790575916			A1
CRAT	DE	11.1431955	0.005263158	0.012820511	0.9947643979057592			A1
SH2D3C	DE	1.8195695	0.010526316	0.020734504	0.9947643979057592			A1
NANS	DE	67.900767	0.8315789473684211	0.4045077867152781	0.9738219895287958	1.726619	0.341015	A2
TBC1D2	DE	9.0989175	2108.4052631578948	0.873462734	0	1.796944	0.346049	A3
WHRN	DE		0.1157894736842105	0.2528074911421789	0.9162303664921466	1.930597	0.37007	A2
PDE6C	DE	0	0.010526316	0.030475911	0.9947643979057592	1.649327	0.370162	A2
CWF19L1	DE	28.363572	0.005263158	0.007377651	0.9947643979057592	1.586141	0.333286	A1
SEMA4G	DE	8.3379695	0	0.000615295	1	1.485076	0.324053	A1
BTAF1	DE	55.7525685	2.5	0.2667264584397871	0.9319371727748692	1.887103	0.35099	A3
IKZF5	DE	9.529151	0	0.000696354	1	1.741957	0.337797	A2
BLNK	DE	0	0.021052632	0.036173216	0.9842931937172776	1.777998	0.374368	A2
TLL2	DE	0.0129915	0.089473684	0.031112373	0.9528795811518324	1.720065	0.38219	A2
CYP26A1	DE	2550.642579	0.068421053	0.5412999601042614	0.9738219895287958	1.795118	0.367794	A2
TDRD1	DE	0.0694135	0.063157895	0.4771514134322435	0.9842931937172776	1.857062	0.387098	A3
SORBS1	DE	6.023378	0.057894737	0.017941865	0.9528795811518324	1.848977	0.360843	A2
CRTAC1	DE	0.067685	0.036842105	0.1616940518518441	0.9633507853403142	1.673612	0.360206	A2
BAMBI	DE	23.0349735	0.005263158	0.001301769	0.9947643979057592	1.805468	0.330626	A3
IL11	DE							A1
MYO3A	DE	15.3990995	1.4894736842105265	0.170422838	0.4136125654450261	1.851752	0.34902	Quies
WAC	DE	102.2097105	1.926315789473684	0.4596292300900533	0.806282723	1.838178	0.3713	A3
CREM	DE	30.3223035	0.015789474	0.013440688	0.9842931937172776	1.930262	0.339155	A3
NUBP2	DE	55.755892	0.3421052631578947	0.1791554907421292	0.9738219895287958			A1
TPSD1	DE							A1
SMIM24	DE							A1
HIVEP1	DE	8.4119075	0.5473684210526316	0.2221755541515274	0.9633507853403142	1.851508	0.314629	A3
TREM2	DE	0	0.005263158	0.1030279297082645	0.9947643979057592	1.661059	0.372939	B1
CRISP3	DE					1.5463	0.3739	Inactive
FKBP5	DE	46.3011005	0.7526315789473684	0.2585362327733927	0.90052356			A1
SRPK1	DE	52.4667795	0.073684211	0.1136021324584793	0.9581151832460733	1.428617	0.358247	A1
BRPF3	DE	43.1825015	0.1526315789473684	0.097036642	0.9895287958115184	1.472879	0.352487	A1
MRPS18A	DE	89.0080365	0	0.000807891	1			A1
PGC	DE	0	0.036842105	0.7791598306223914	0.9633507853403142			A1
TMEM14A	DE	25.06942	0.005263158	0.007228208	0.9947643979057592	1.896158	0.405506	A3
EFHC1	DE	12.1689315	0.026315789	0.1164922731528187	0.9738219895287958	1.794238	0.368392	A3
NCR2	DE	0	0.010526316	0.1910505121813421	0.9895287958115184	1.65573	0.380716	B1
HSP90AB1	DE	1267.50878	0.3263157894736842	0.00313981	0.9738219895287958			A2
MLN	DE	0	0.010526316	0.1757311123474155	0.9895287958115184			A1
CDC5L	DE	42.4733075	0.015789474	0.00582115	0.9842931937172776			A2
ITPR3	DE	16.3602965	0.026315789	0.062683857	0.9790575916230366			A1
ZNF184	DE	10.272855	0.6736842105263158	0.1400125270345887	0.6178010471204188	1.808115	0.377076	A2
DSP	DE	135.9193305	0.005263158	0.008102174	0.9947643979057592	1.881693	0.387934	A3
SIRT1	DE	30.3238855	0.026315789	0.023700504	0.9895287958115184	1.921074	0.356622	A3
HNRNPH3	DE	267.2712525	1.1157894736842104	0.22095432	0.9214659685863874	1.903057	0.353785	A3
IFT74	DE	17.605437000000002	3.1157894736842104	0.2633968383054749	0.90052356	1.659156	0.379732	Quies
JAK2	DE	8.6858645	0.021052632	0.038858974	0.9790575916230366	1.700633	0.349459	Quies
IL12RB1	DE	0	0.021052632	0.3665789888242361	0.9738219895287958			A1
ABL1	DE	40.2789175	11.236842105263158	0.743541462	0.7801047120418848			A1
ACOT7	DE	78.454797	0.1736842105263158	0.034789307	0.9267015706806284			A1
SH3GLB1	DE	54.6064115	1.5368421052631578	0.8888248925651825	0.9214659685863874	1.594285	0.344812	Quies
CDC7	DE	27.510117	0.094736842	0.1025927874731011	0.9528795811518324	1.70239	0.310391	Quies
SYDE2	DE	6.529360499999999	0.010526316	0.1533464664667779	0.9895287958115184	1.455365	0.295434	Quies
PCSK5	DE
SCD	DE	447.333091	163.81052631578947	0.8303218059902278	0.2513089005235602	1.586141	0.333286	A2
TMED1	DE	29.036895	0	0.000622702	1			A1
ABLIM1	DE	30.6591915	1.768421052631579	0.2715676756041918	0.8795811518324608	1.689984	0.385098	Quies
ERMP1	DE	39.260841	0.4789473684210526	0.2596027173531625	0.9895287958115184	1.872303	0.380261	A3
RAB18	DE	65.16854000000001	0.3684210526315789	0.3242105183851307	0.9214659685863874	1.867441	0.346805	Quies
NRP1	DE	44.018724	0.047368421	0.00097805	0.9633507853403142	1.767846	0.293349	Quies
HSD17B7P2	DE
PRTFDC1	DE	21.4885105	0.073684211	0.2346911338151358	0.937172775	1.713768	0.351123	Quies
PALMD	DE	0.029314	0.015789474	0.173453745	0.9842931937172776	1.704665	0.276147	Inactive
TSPAN15	DE	17.6578275	0.005263158	0.00703153	0.9947643979057592	1.783366	0.381036	A2
H2AFY2	DE	184.288587	0.1842105263157894	0.324221455	0.9633507853403142	1.648541	0.372317	A2
WASHC2A	DE		0.6210526315789474	0.5958251296843355	0.9476439790575916	1.892541	0.32088
MAST3	DE	6.726917	0.021052632	0.017415174	0.9895287958115184			A1
MZF1	DE
OCEL1	DE	6.4034955	0	0.000607565	1			A1
MYO9B	DE	33.8432325	0.3736842105263158	0.091450094	0.9214659685863874			A1
KCNK6	DE	29.5910655	0.010526316	0.002979369	0.9895287958115184			A1
CATSPERG	DE	0.758398	0	0.000514742	0.9947643979057592			A1
PSMD8	DE	157.8759025	2.273684210526316	0.942184372	0.7643979057591623			A1
FBXL19	DE
STX1B	DE	1.757682	0.063157895	0.2326762497613732	0.9685863874345548			A1
HSD3B7	DE
SETD1A	DE
BCL7C	DE
EFNA2	DE	33.25865	0.005263158	0.1275527941895926	0.9947643979057592			A1
CIRBP	DE	388.7947515	37.63157894736842	1.7290417758572163	0.6387434554973822			A1
ATP5F1D	DE		0.4894736842105263	0.2996162921780503	0.9685863874345548			A1
CBARP	DE		0.010526316	0.3298382054140818	0.9895287958115184			A1
PCDH11Y	DE
PRKY	DE	20.049603	0.5052631578947369	0.2035623619832237	0.9267015706806284
HNRNPM	DE	397.1856025	0.2578947368421053	0.008246271	0.9214659685863874			A1
MARCH2	DE	26.0153585	34.65263157894737	2.382545824810016	0.6020942408376964			A1
NDUFB7	DE	149.3794035	5.321052631578947	0.8416678658111073	0.7591623036649214			B1
TECR	DE	157.9948345	0.2263157894736842	0.034391502	0.9633507853403142			A1
TIMM13	DE	64.452957	1.873684210526316	0.092376968	0.8324607329842932			A1
CDC34	DE	163.02774549999998	4.310526315789474	1.5459980589729605	0.8743455497382199			A1
MTAP	DE	35.072303	0.6473684210526316	0.2229361634237346	0.9633507853403142	1.629794	0.337355	Quies
MISP	DE	0.1436105	0.015789474	0.2817774251586566	0.9842931937172776			A1
CEP170B	DE	63.648872	0.052631579	0.356632992	0.9842931937172776			A1
POLR2E	DE	157.519679	0.3789473684210526	0.3660976779164097	0.9790575916230366			A1
POLRMT	DE	55.4816395	0.057894737	0.011530091	0.9738219895287958			A1
HCN2	DE	0.7325955	0.005263158	0.007202517	0.9947643979057592			A1
CDHR5	DE							A1
IZUMO4	DE							A1
RASSF7	DE	45.9155055	0.026315789	0.1677036340794833	0.9947643979057592			A1
GADD45B	DE	22.401086	0	0.00061022	1			A1
PALM	DE	45.561999	0.026315789	0.00775546	0.9790575916230366			A1
MADCAM1	DE	1.5080565	0	0.000601741	1			A1
MKNK2	DE	75.93029899999999	13.58421052631579	0.5233255898512942	0.8586387434554974			A1
ARVCF	DE	36.7324215	0.1789473684210526	0.4597869885041438	0.9581151832460733			A1
TRMT2A	DE	19.153281	0	0.000601792	1			A1
RANBP1	DE	234.7547785	0.2421052631578947	0.022194919	0.9581151832460733			A1
ZDHHC8	DE	25.965766	0.052631579	0.2447577080073588	0.9685863874345548			A1
KLHL22	DE	23.7267215	0.6894736842105263	0.8544900752032126	0.6492146596858639			A1
MED15	DE	39.930889	0.094736842	0.1037910771843643	0.9528795811518324			A1
SNAP29	DE	12.8092735	0.042105263	0.068905259	0.9685863874345548			A1
CRKL	DE	64.7828455	0.021052632	0.02459678	0.9895287958115184			A1
LZTR1	DE	54.9996745	0	0.000585784	1			A1
MMP11	DE	24.2035705	0.031578947	0.022367051	0.9947643979057592			A1
CECR2	DE	64.3902355	0.1789473684210526	0.01506668	0.8795811518324608			A2
SMARCB1	DE	165.0474905	0.036842105	0.037956607	0.9842931937172776			A1
P2RX6	DE	0.489192	0.010526316	0.3351793590198031	0.9895287958115184			A1
DERL3	DE							A1
BCL2L13	DE	31.5480915	0.073684211	0.1344430245347716	0.9319371727748692			A2
DDTL	DE	7.0104875	0.031578947	0.1453358481548949	0.9895287958115184
DDT	DE	128.826994	0	0.000751724	1
GSTT2	DE	2.7890055	1.4578947368421054	1.755317264584099	0.9109947643979056
OSM	DE							A1
CABIN1	DE	27.8591275	0.1105263157894736	0.1013313705633436	0.9738219895287958			A1
TBC1D10A	DE	12.4836675	0.2421052631578947	0.3350251020326675	0.9895287958115184			A1
SUSD2	DE							A1
SF3A1	DE	70.3236955	0.231578947	0.006261913	0.9790575916230366			A1
GGT5	DE	0.0709	0	0.000619649	1			A1
RNF215	DE	45.2216375	0.7210526315789474	0.128348874	0.5916230366492147			A1
SEC14L2	DE	25.97451	0.3052631578947368	0.7042804726348159	0.9738219895287958			A1
SEC14L3	DE	0	0.026315789	0.3761663725547167	0.9790575916230366			A1
SPECC1L	DE	38.3472585	0.1210526315789473	0.1728195024406413	0.9895287958115184			A1
PPIL2	DE	37.107290500000005	0.026315789	0.09924914	0.9738219895287958			A1
UPB1	DE	0.121071	0.010526316	0.1983039810103925	0.9895287958115184			A1
YPEL1	DE	10.1882505	0.026315789	0.012789396	0.9842931937172776			A1
SNRPD3	DE	49.1084485	0.2578947368421053	0.030282444	0.9790575916230366			A1
PES1	DE	85.40277549999999	0.036842105	0.00885051	0.9842931937172776			A1
MAPK1	DE	50.139417	0.073684211	0.034636889	0.937172775			A1
GGT1	DE	6.161448	0.005263158	0.000799819	0.9947643979057592			A1
PRODH	DE
PPM1F	DE	36.3984055	0.1684210526315789	0.37659364	0.9738219895287958			A1
SLC35E4	DE							A1
TOP3B	DE	41.081954	0	0.000526043	1			A1
CRYBB3	DE	0.564541	0.010526316	0.3298521048859993	0.9895287958115184			B1
CYTH4	DE	0	0.042105263	0.5434536537853175	0.9633507853403142			A1
ESS2	DE		0.084210526	0.1707849486729691	0.9162303664921466			A1
CRYBB2P1	DE	22.4040365	0.4526315789473684	0.4115141502157917	0.9528795811518324			B1
MFNG	DE	1.1548825	0	0.00056429	1			A1
CARD10	DE	14.4848795	0.010526316	0.053287164	0.9895287958115184			A1
LRP5L	DE	8.360034500000001	0.015789474	0.005344171	0.9947643979057592			B1
SLC25A1	DE	100.760316	0.052631579	0.3248673847125635	0.9738219895287958			A1
GRK3	DE		0.2052631578947368	0.2336344654568299	0.9162303664921466			B1
PLA2G3	DE	5.9679005	0	0.000594816	1			A1
LGALS2	DE	0.5606405	0.031578947	0.029194237	0.9895287958115184			A1
GGA1	DE	78.4659635	0.4263157894736842	0.8160576016210992	0.8481675392670157			A1
HIRA	DE	39.774330500000005	0.3473684210526316	0.5972611246413104	0.8743455497382199			A1
SH3BP1	DE	14.0853515	0	0.000696539	1			A1
SEZ6L	DE	11.88412	0.078947368	0.2413050681381728	0.9581151832460733			B1
LGALS1	DE	35.6378855	0.010526316	0.002802563	0.9947643979057592			A1
HPS4	DE	35.6622605	1.3210526315789477	0.754926341	0.9319371727748692			A1
PIK3IP1	DE	1.2499115	0	0.000593321	1			A1
SRRD	DE	18.8257095	0	0.000521089	1			A1
PATZ1	DE	60.3435295	0.4421052631578947	0.1887414743971304	0.9790575916230366			A1
TRIOBP	DE	56.773351	0.4473684210526316	0.5810319808888535	0.8167539267015707			A1
TFIP11	DE	21.830495	0	0.000517605	1			A1
GCAT	DE	17.355611	0.1631578947368421	0.1820315394897505	0.9790575916230366			A1
GGTLC2	DE							B1
CRYBB1	DE	0.320077	0	0.000548187	1			B1
ANKRD54	DE	8.497993000000001	0.231578947	0.4387156021220955	0.9633507853403142			A1
EIF3L	DE	253.7009855	0.042105263	0.095022485	0.9633507853403142			A1
SNU13	DE		116.76315789473684	1.4979613380101715	0.4136125654450261			A1
MICALL1	DE	27.810348	0.1	0.1452488088447911	0.9790575916230366			A1
POLR2F	DE	61.2562045	6.584210526	0.9311274405801312	0.67539267			A1
CCDC134	DE	8.037451	0.031578947	0.2438690465099627	0.9790575916230366			A1
DEPDC5	DE	5.8362875	0.026315789	0.1340312227067464	0.9842931937172776			A1
PICK1	DE	40.2684575	0	0.000604688	1			A1
TTC28	DE	8.3360355	0.6473684210526316	0.2656132283261904	0.8167539267015707	1.854545	0.302852	A2
CENPM	DE	20.1968665	0	0.00070352	1			A1
SEPT3	DE	18.7080235	0.1052631578947368	0.1728841066351994	0.9947643979057592			A1
SLC5A1	DE	0.048989	0.6052631578947368	0.3649906499362834	0.5549738219895288	1.887341	0.322293	B1
TPTEP1	DE
KDELR3	DE	16.358793000000002	0.005263158	0.009954391	0.9947643979057592			A1
DDX17	DE	590.027801	0.3526315789473684	0.1925793128929788	0.9790575916230366			A1
DMC1	DE	6.3304925	1.3842105263157896	0.2949973977093105	0.9057591623036648			A1
TCF20	DE	41.062425000000005	0.1526315789473684	0.1576898194619473	0.8691099476439791			A1
HSCB	DE	11.193092	0	0.000822779	0.9947643979057592	1.854545	0.302852	A1
CBY1	DE	81.906856	0.2210526315789473	0.1078310254961049	0.9790575916230366			A1
TOMM22	DE	102.432638	3.926315789473685	0.6782726965593887	0.8429319371727748			A1
RSPH14	DE		0.063157895	1.102182933	0.9424083769633508			B1
XBP1	DE	220.5243555	0.4052631578947368	0.2154490529051432	0.9790575916230366	1.871816	0.321297	A2
RTCB	DE	112.425492	0.1210526315789473	0.012426058	0.9633507853403142	2.027987	0.300017	B1
JOSD1	DE	41.876598	0.131578947	0.4598639046840975	0.9685863874345548			A1
FBXO7	DE	143.032732	0.078947368	0.028389259	0.9947643979057592	2.027987	0.300017	B1
GTPBP1	DE	66.4544135	0.031578947	0.008542782	0.9842931937172776			A1
POLDIP3	DE	91.196068	3.347368421052632	0.5227659747255102	0.8115183246073299			A1
RAB36	DE	2.7680885	0.005263158	0.001255638	0.9947643979057592			B1
TIMP3	DE	44.5909045	0.063157895	0.2202274030282803	0.9790575916230366	2.107338	0.322414	B1
PPP6R2	DE	42.8802455	2	0.4019659549729999	0.8429319371727748			A1
SBF1	DE	49.8985155	0.021052632	0.1670037597087981	0.9842931937172776			A1
SUN2	DE	36.1372075	0.010526316	0.007013475	0.9895287958115184			A1
CYB5R3	DE	70.6191375	0.1105263157894736	0.1392721543701289	0.9738219895287958			A1
DNAL4	DE	59.943368500000005	0.015789474	0.1237050472121624	0.9842931937172776			A1
LMF2	DE	72.9264785	0.1894736842105263	0.6818587683097905	0.9319371727748692			A1
RHBDD3	DE	84.5866535	0.021052632	0.085968488	0.9895287958115184			A1
PACSIN2	DE	84.500711	2.1842105263157894	0.6610713006800916	0.8115183246073299			A1
TTLL1	DE	8.995266	0.2210526315789473	0.081265317	0.8429319371727748			A1
RASL10A	DE							A1
AP1B1	DE	50.503314	0.2631578947368421	0.3106073278069404	0.9790575916230366			A1
HMGXB4	DE	28.063645	0.031578947	0.067540416	0.9790575916230366	1.95488	0.29427	B1
TOM1	DE	23.178929	0.031578947	0.069046379	0.9790575916230366	1.95488	0.29427	B1
NEFH	DE	3.013736	0.042105263	0.1669916232930374	0.9947643979057592			A1
CHKB	DE	62.6705525	0.010526316	0.048132397	0.9895287958115184			B4
BIK	DE	3.8083025	0	0.00051045	1			A1
HMOX1	DE	42.500975	1.5	1.487504595664351	0.8952879581151832	1.95488	0.29427	A1
MCAT	DE	10.5840255	0.010526316	0.007767808	0.9895287958115184			A1
THOC5	DE	50.9713425	0.078947368	0.1980150678465632	0.9842931937172776			A1
MCM5	DE	90.8974545	0.021052632	0.019108696	0.9895287958115184			A1
APOBEC3H	DE							A1
ARSA	DE	24.7081135	0.063157895	0.1678010571036316	0.9947643979057592			B4
TSPO	DE	20.071706	0.010526316	0.312089916	0.9895287958115184			A1
RASD2	DE	0.053726	0.010526316	0.3349993545376422	0.9895287958115184			B1
TTLL12	DE	45.974689	0.042105263	0.1133958947501369	0.9738219895287958			A1
CBX7	DE	11.520466	4.168421052631579	0.6284050148188985	0.6020942408376964			A1
PDGFB	DE	20.77035	0.031578947	0.484921206	0.9790575916230366			A1
ACR	DE	0.074385	0	0.000620727	1			B4
CABP7	DE							A1
ZMAT5	DE	29.243755	0.021052632	0.2693291384380852	0.9842931937172776			A1
RBFOX2	DE	67.365859	0.3368421052631579	0.022232419	0.806282723	1.779356	0.30593	A1
SYNGR1	DE	23.803523	0.042105263	0.2787072999745804	0.9790575916230366			A1
TAB1	DE	22.563619000000003	0.005263158	0.002705729	0.9947643979057592			A1
ASCC2	DE	38.9626135	0.026315789	0.3765819660386586	0.9790575916230366	1.761993	0.330793	A1
MTMR3	DE	18.479219	0.031578947	0.052057349	0.9685863874345548	1.761993	0.330793	A1
MIEF1	DE	38.0550095	0.3368421052631579	0.2158548367937704	0.9842931937172776			A1
APOL4	DE	0.022976	0.005263158	0.1675019787015551	0.9947643979057592			A1
PNPLA5	DE							B1
APOL1	DE	0	0	0.000597076	1			A1
PNPLA3	DE	53.498505	0.057894737	0.1341423239463333	0.9790575916230366			A1
MYH9	DE	328.367277	3.457894736842105	1.1159555472399314	0.8167539267015707			A1
CACNA1I	DE	2.9965	0.036842105	0.1096121981636503	0.9633507853403142			A1
SAMM50	DE	50.610290000000006	0.5473684210526316	0.4453654121965944	0.9581151832460733			A1
TXN2	DE	76.627238	0.8736842105263158	0.8472819739135248	0.937172775			A1
FOXRED2	DE	23.756612500000003	0.3263157894736842	0.3488665218111934	0.9790575916230366			A1
GRAP2	DE	0.2247565	0.3894736842105263	0.7570916414385261	0.6544502617801047	1.684408	0.289935	A1
EIF3D	DE	157.628855	0.2842105263157894	0.084231377	0.9738219895287958			A1
TNRC6B	DE	9.549997	2.036842105263158	0.3958652448212688	0.7068062827225131	1.639599	0.276214	A1
SGSM3	DE	43.6649405	0.231578947	0.4864090593541678	0.9267015706806284			A1
IFT27	DE	48.9529035	0.068421053	0.2875422975816092	0.9842931937172776			B1
PVALB	DE							B1
KIAA0930	DE	17.0466935	0.1631578947368421	0.030241294	0.9842931937172776			A1
NCF4	DE	0	0.005263158	0.1675635816615071	0.9947643979057592			B1
CSF2RB	DE	0	0	0.00063886	1			B1
SLC25A17	DE	24.62991	0.1842105263157894	0.2143789176652354	0.9685863874345548			A1
UPK3A	DE	0.6274755	0.010526316	0.1450488307512262	0.9895287958115184			A1
FAM118A	DE	26.25489	0.010526316	0.033467718	0.9895287958115184			A1
KCTD17	DE	36.1033905	0.6157894736842106	0.6491285618349636	0.9424083769633508			A1
ST13	DE	176.33978150000002	0.9526315789473684	0.085277521	0.937172775			A1
IL2RB	DE	0.2142695	0.015789474	0.2739050487178719	0.9842931937172776			A1
RBX1	DE	138.91907650000002	0.1473684210526315	0.026455587	0.937172775			A1
EP300	DE	65.21307250000001	0.068421053	0.015499441	0.9685863874345548			A1
L3MBTL2	DE	26.558076	0.1578947368421052	0.3739293010451258	0.9738219895287958			A1
CHADL	DE	1.0190575000000002	0	0.000595299	1			A1
RANGAP1	DE	84.56222600000001	0.6526315789473685	0.5969200855151957	0.9109947643979056			A1
ZC3H7B	DE	65.106717	2.642105263157895	1.2639639830022804	0.8848167539267016			A1
PHF5A	DE	93.8410265	4.789473684210527	0.626258244	0.9057591623036648			A1
ACO2	DE	74.502839	0.005263158	0.001557657	0.9947643979057592			A1
POLR3H	DE	14.932932999999998	0	0.000701172	1			A1
TRMU	DE	46.8576995	0.1157894736842105	0.486173171	0.9633507853403142			A1
PMM1	DE	45.4927795	0.431578947	1.303816201545731	0.9214659685863874			A1
DESI1	DE	36.7729525	0.026315789	0.070046486	0.9738219895287958			A1
CERK	DE	48.301994	0.015789474	0.001382161	0.9842931937172776			A1
BRD1	DE	61.040785	0.042105263	0.1778160018050699	0.9790575916230366			A1
ZBED4	DE	18.8563295	0.010526316	0.001543769	0.9895287958115184			A1
MLC1	DE	0.188509	0.010526316	0.2601967180625576	0.9895287958115184			A1
HDAC10	DE							A1
KCNK10	DE	0.119099	0.1368421052631579	0.5256116423822024	0.8848167539267016	1.900459	0.365843	Quies
ABHD4	DE	74.734918	0.021052632	0.3326788277104206	0.9895287958115184			A2
KHNYN	DE	41.74904050000001	0.005263158	0.1690913246037464	0.9947643979057592			A3
FKBP3	DE
SDR39U1	DE							A3
CTSG	DE							Quies
RBM23	DE	42.73984	1.5315789473684212	0.2416291541914123	0.9528795811518324			A1
PRMT5	DE	99.462138	0.005263158	0.037455635	0.9947643979057592			A1
COCH	DE	49.7066385	0	0.000512233	1	1.978185	0.396409	A3
AP4S1	DE	6.503719	0.052631579	0.1024526480059902	0.9528795811518324	1.990324	0.395353	A3
POLE2	DE	13.05349	0.063157895	0.1150201576607711	0.9685863874345548	1.966387	0.384475	A3
VCPKMT	DE	20.013489	0	0.000707774	1	1.959544	0.39333	A3
SOS2	DE	17.3374595	0.031578947	0.1864759019417428	0.9633507853403142	1.956315	0.393008	A3
CDKL1	DE	3.6901515	0.010526316	0.081454755	0.9895287958115184	1.964287	0.403592	A3
NIN	DE	1.2542885	0.073684211	0.099398953	0.937172775	1.934318	0.385285	A3
PYGL	DE	31.119064	9.978947368421052	0.7097298153942578	0.8167539267015707	1.934318	0.385285	A3
TRIM9	DE	0.1842625	0.2947368421052631	0.6147654303085975	0.7905759162303665	1.87678	0.365506	A3
PSMC6	DE	106.467861	0.015789474	0.003229995	0.9842931937172776	1.888796	0.365129	A3
GNPNAT1	DE	41.116836500000005	0.1263157894736842	0.2234121764223702	0.9685863874345548	1.888796	0.365129	A3
DDHD1	DE	12.0175925	0.2578947368421053	0.3923982811380496	0.9581151832460733	1.829116	0.365793	A3
CDKN3	DE	23.0774275	3.478947368421053	0.3705988159206482	0.9685863874345548	1.770263	0.295619	A3
CNIH1	DE	62.68632100000001	0	0.000837415	1	1.789804	0.342782	A3
CGRRF1	DE	25.326552	0.005263158	0.034549847	0.9947643979057592	1.789804	0.342782	A3
ATP6V1D	DE	83.464414	0.015789474	0.031373044	0.9895287958115184	1.976586	0.344392	A3
CCDC198	DE		0.021052632	0.2397886910021362	0.9842931937172776	1.70172	0.316147	A3
PLEK2	DE	3.233133	0.005263158	0.1667331792909724	0.9947643979057592	1.968662	0.36116	A3
PIGH	DE	6.925553000000001	0	0.000533968	1	1.829015	0.354422	A3
LRRC74A	DE
PSMA3	DE	226.9334215	0.005263158	0.000463294	0.9947643979057592	1.727469	0.359567	A3
VTI1B	DE	70.9873415	0.052631579	0.2414057975826991	0.9895287958115184	1.829015	0.354422	A3
TIMM9	DE	28.643537	0.068421053	0.005859916	0.9895287958115184	1.836256	0.322461	A3
GSTZ1	DE	39.1183975	1.1631578947368422	1.4429001850150314	0.9109947643979056	1.718846	0.38875	A2
KIAA0586	DE	6.7211765	0.036842105	0.002034694	0.9738219895287958	1.836256	0.322461	A3
TMED8	DE	25.7266725	0.6947368421052632	0.3676686190233745	0.9738219895287958	1.718846	0.38875	A2
SAMD15	DE	4.0814045	0.005263158	0.1675069467700971	0.9947643979057592	1.718846	0.38875	A2
AHSA1	DE	114.7473355	0.073684211	0.021876979	0.9633507853403142	1.781391	0.391076	A2
DAAM1	DE	116.587962	0.036842105	0.032783809	0.9790575916230366	1.877242	0.308175	Quies
ISM2	DE	2.832468	0	0.000521439	1	1.781391	0.391076	A2
SPTLC2	DE	19.63383	3.0210526315789474	0.3739684394420242	0.8219895287958116	1.87232	0.384679	A3
RIN3	DE
LGMN	DE
ALKBH1	DE	14.994842	11.43157894736842	0.7351658014666743	0.9057591623036648	1.87232	0.384679	A3
SNW1	DE	80.030618	0.010526316	0.000885051	0.9947643979057592	1.87232	0.384679	A3
CHGA	DE
ITPK1	DE	30.6883775	0.2789473684210526	0.3291423336189066	0.9162303664921466	1.714625	0.357883	A2
DHRS7	DE	78.6278275	0	0.000749358	1	1.892173	0.357769	Quies
PPM1A	DE	17.917426	0.010526316	0.001585463	0.9895287958115184	1.917635	0.366978	Quies
SIX4	DE	6.223928000000001	0	0.000902429	1	1.86598	0.337489	Quies
GALNT16	DE	5.4265975	0.031578947	0.2561434080480457	0.9685863874345548	1.708735	0.365805	A2
ASB2	DE	0.2204175	0.021052632	0.2707561752716089	0.9842931937172776	1.737442	0.351595	B1
CEP128	DE	4.40401	0.089473684	0.042703311	0.9267015706806284	1.573016	0.303761	Inactive
ERH	DE	317.8569015	19.55263157894737	1.2642389855175462	0.5130890052356021	1.708735	0.365805	A2
HIF1A	DE	207.328828	56.40526315789474	0.6416402953662839	0.6963350785340314	1.884977	0.390148	A3
SUSD6	DE		0.026315789	0.028640194	0.9685863874345548	1.667236	0.35197	A2
SRSF5	DE	467.4392075	0.9736842105263158	0.4927899653773801	0.8848167539267016	1.667236	0.35197	A2
SLC10A1	DE	0.8016175	0.078947368	0.866522834	0.9214659685863874	1.667236	0.35197	A2
EIF5	DE	87.94286149999999	14.43157894736842	0.749357411	0.8638743455497382			A1
SLC8A3	DE	0.363314	0.010526316	0.023860282	0.9895287958115184	1.70869	0.343813	A2
DICER1	DE	39.009814	0.042105263	0.062289222	0.9685863874345548	1.750851	0.352831	A2
ZFYVE21	DE	48.0753175	0.005263158	0.00086124	0.9947643979057592			A1
MTHFD1	DE	44.5966165	0.052631579	0.004694074	0.9842931937172776	1.956692	0.35529	A3
TCL1A	DE	0.1911945	0	0.000916216	1	1.751029	0.347396	B1
ZC3H14	DE	71.528985	0.089473684	0.04665126	0.9581151832460733	1.948677	0.348754	A3
TELO2	DE	45.882679	0.9421052631578948	1.130762372239965	0.8429319371727748			A1
PCNX1	DE		0.1578947368421052	0.034196828	0.9581151832460733	1.57215	0.34234	A2
GSKIP	DE
VRK1	DE
PSMC1	DE	192.4829225	0.015789474	0.031487048	0.9895287958115184	1.80113	0.358913	A2
PAPLN	DE	21.550803	0.3263157894736842	0.7173916915534512	0.9319371727748692			A2
PPP4R3A	DE		25.2	0.7988401200588531	0.8324607329842932	1.744814	0.331007	A2
C14orf93	DE	4.1979165	0.015789474	0.3051196827981337	0.9895287958115184			A1
PSMB5	DE	208.4279875	0.1368421052631579	0.00920654	0.9633507853403142			A1
YY1	DE	66.68436	0.2894736842105263	0.042203723	0.9528795811518324			A1
ACIN1	DE	269.749525	0.005263158	0.00088901	0.9947643979057592			A1
CCNB1IP1	DE	128.9199495	0.015789474	0.001545419	0.9895287958115184			B4
TRIP11	DE
APEX1	DE	310.6405635	0	0.000832568	1			A2
PABPN1	DE	105.2448445	0.6842105263157895	0.2238453432021017	0.8586387434554974			A1
EFS	DE	70.384158	0.089473684	0.340138954	0.9790575916230366			A2
ARHGAP5	DE	54.563739	0.010526316	0.026574958	0.9895287958115184	1.769522	0.348536	Quies
CINP	DE	36.4522035	0.010526316	0.023819161	0.9895287958115184			A1
DHRS2	DE							A2
SRP54	DE	91.422132	0.026315789	0.0104473	0.9738219895287958	1.956962	0.378543	A3
CPNE6	DE	0	0.005263158	0.1662087138629924	0.9947643979057592			A2
CHD8	DE	44.1303965	2.8263157894736843	0.5847921155375453	0.8691099476439791			A2
PCK2	DE	426.734568	0	0.000681609	1			A2
KIAA0391	DE	51.3374055	0	0.000544222	1	1.965413	0.354283	A3
DCAF11	DE	31.691061500000004	0	0.000724467	1			A2
PSMA6	DE	446.7381965	0.026315789	0.000989151	0.9947643979057592	2.014455	0.373728	A3
NFKBIA	DE	313.3462705	0.2157894736842105	0.263358158	0.9738219895287958	1.977667	0.346764	A3
EMC9	DE	30.4373005	0.5684210526315789	0.3535208993683381	0.9738219895287958			A2
PSME2	DE	139.148755	0.6947368421052632	0.1234745350286273	0.9267015706806284			A2
BRMS1L	DE	7.776217000000001	0.021052632	0.059703869	0.9790575916230366	1.951939	0.336835	A3
REC8	DE	69.04371	0.7105263157894737	0.7368190912484592	0.9424083769633508			A1
TM9SF1	DE	62.34832349999999	0.010526316	0.1667271666357273	0.9947643979057592			A1
SEC23A	DE	40.989679	0.042105263	0.073930698	0.9581151832460733	1.880574	0.38761	A3
GMPR2	DE	58.0264525	0.4105263157894737	0.4535187225237262	0.9790575916230366			A2
PNN	DE	285.303742	1.4789473684210526	0.087726483	0.8638743455497382	1.880574	0.38761	A3
RABGGTA	DE	14.9262665	0	0.000869274	1			A2
NFATC4	DE	6.0044005	0.021052632	0.031778772	0.9790575916230366			A3
PLTP	DE	112.4214635	0.3105263157894737	0.6275865324116905	0.937172775			A1
PCIF1	DE	24.277832	0	0.00081799	1			A1
GSS	DE	60.27071	0.4210526315789473	1.327431979545061	0.8952879581151832			A1
MMP9	DE	0.284285	0	0.000824609	1			A1
VSX1	DE	0.0897515	0.005263158	0.1539973406124563	0.9947643979057592			B1
TRPC4AP	DE	94.229621	0.4578947368421052	0.4970209869596453	0.837696335			A1
PYGB	DE	66.536825	0	0.00071955	1			A3
ABHD12	DE	58.906058	0.1789473684210526	0.056693128	0.9685863874345548			A3
PROCR	DE	3.1246525	0.031578947	0.062188408	0.9895287958115184			A1
GINS1	DE	33.7725175	0.089473684	0.1076408753884721	0.9476439790575916			A3
NINL	DE	76.02849599999999	0.3210526315789473	0.3842352654895006	0.9214659685863874			A3
CD40	DE	9.369933	0.010526316	0.002582467	0.9947643979057592			B1
UQCC1	DE	55.869307500000005	0.1789473684210526	0.1201270196575343	0.9319371727748692			A1
ZMYND8	DE	22.247269	0.9842105263157894	0.3328192779675774	0.8952879581151832			A1
SGK2	DE
IFT52	DE
MYBL2	DE
HNF4A	DE	69.653013	7.668421052631579	1.001172306314128	0.8115183246073299			B1
NDRG3	DE	23.0567725	0.036842105	0.027925932	0.9685863874345548			A1
SLA2	DE	1.260468	0.1526315789473684	0.2676965870919002	0.9581151832460733			A1
RAB5IF	DE		0	0.000696161	1			A1
NFATC2	DE	1.637234	0.084210526	0.2341826773374536	0.9319371727748692	1.883894	0.305628	A2
RIMS4	DE	9.0835375	0.047368421	0.3398406581652847	0.9633507853403142	1.723433	0.304205	B1
PABPC1L	DE	190.196341	0.021052632	0.026904346	0.9842931937172776	1.723433	0.304205	A1
STK4	DE	17.157337	0.7578947368421053	0.3347140672337508	0.4816753926701571	1.723433	0.304205	A1
SALL4	DE	153.0056985	37.26315789473684	1.9831209580466949	0.3036649214659686	1.916702	0.340823	A2
ADNP	DE	74.758712	0.078947368	0.010022006	0.9738219895287958	1.767883	0.306611	A2
PFDN4	DE	46.886913	0.042105263	0.000593031	0.9790575916230366	1.897784	0.33766	Quies
DOK5	DE	2.5767445	0.057894737	0.1697101049174331	0.9424083769633508	1.85608	0.353519	Quies
CSTF1	DE	31.734613000000003	0	0.000905418	1			A3
BMP7	DE	19.8131565	0.3526315789473684	0.381849255	0.9214659685863874			B1
RAE1	DE	62.5025325	0.5526315789473685	0.3772392635754927	0.9109947643979056			A2
TPD52L2	DE	126.5988505	1.0789473684210529	0.7223845905311824	0.8638743455497382			A1
DNAJC5	DE	45.2173275	0.047368421	0.088826809	0.9581151832460733			A1
NELFCD	DE	50.5601725	0.4157894736842105	0.4808103214211161	0.9790575916230366	2.159018	0.306418	A2
CTSZ	DE	103.8157255	3.473684210526316	1.8994698246948365	0.643979058	2.201596	0.369964	A2
PRPF6	DE	68.177913	2.894736842105264	1.0293064514887773	0.7801047120418848			A1
TUBB1	DE	0.360633	0.005263158	0.1661691813195653	0.9947643979057592	2.201596	0.369964	A2
PRELID3B	DE		2.4526315789473685	0.3177682915927841	0.9319371727748692	2.201596	0.369964	A2
HRH3	DE	0.0531235	0.005263158	0.1665797718027421	0.9947643979057592			A1
MTG2	DE	18.689860000000003	0	0.000627033	1			A1
PSMA7	DE	296.334938	5.984210526315789	0.545325097	0.8743455497382199			A1
SLCO4A1	DE	4.379247	0.010526316	0.063542615	0.9895287958115184			A1
NTSR1	DE	0.595633	0.005263158	0.001122482	0.9947643979057592			A1
MRGBP	DE	39.171490000000006	1.0105263157894735	1.0062456412965448	0.9476439790575916			A1
TCFL5	DE	16.5772125	0.6368421052631579	0.1718428888730579	0.9947643979057592			A1
DIDO1	DE	67.206474	3.347368421052632	0.5840565981683903	0.9267015706806284			A1
GID8	DE	42.3242355	2.847368421052632	0.3822636730971704	0.9267015706806284			A1
SLC17A9	DE	7.322658	0.1473684210526315	0.1746183998886219	0.90052356			A1
NKAIN4	DE	1.1189399999999998	0	0.000621673	1			A1
ARFGAP1	DE	108.9910225	0.6473684210526316	1.331072365145452	0.9319371727748692			A1
AVP	DE	0	0.005263158	0.040588364	0.9947643979057592			A1
COL20A1	DE	0.1171065	0.021052632	0.4537331303275599	0.9790575916230366			A1
CHRNA4	DE	0.4881084999999999	0.078947368	0.8951694484037965	0.9319371727748692			A1
EEF1A2	DE	30.415833	0.015789474	0.3321710862319523	0.9895287958115184			A1
PTK6	DE	0.331963	0.005263158	0.005108265	0.9947643979057592			A1
GMEB2	DE	16.552599999999998	0.073684211	0.3491774593913155	0.9528795811518324			A1
C20orf27	DE	29.98039	0.010526316	0.005302676	0.9947643979057592			A1
CDC25B	DE	20.155682	0.078947368	0.2142410431496033	0.9895287958115184			A1
ISM1	DE	0.2244094999999999	0.015789474	0.1052848740361348	0.9842931937172776	1.771294	0.394344	Quies
RNF24	DE	22.427472	0.7473684210526316	0.256563829	0.9528795811518324	2.012539	0.354475	A2
ARFRP1	DE	29.45174	0.010526316	0.2469817684977045	0.9895287958115184			A1
NDUFAF5	DE	15.465182	0.3684210526315789	0.2135495803516805	0.9319371727748692	1.812068	0.363901	Quies
SEL1L2	DE	0	0.052631579	0.1034578750491234	0.9581151832460733	1.789348	0.374299	Quies
TRIB3	DE	98.4334255	0.052631579	0.3507704297363151	0.9685863874345548			A1
RASSF2	DE	7.321087	0.031578947	0.3165779057212047	0.9738219895287958	2.079661	0.382469	A2
CSNK2A1	DE	187.787023	1.0894736842105264	0.3953515506123135	0.9162303664921466			A1
SLC52A3	DE	11.873555	0	0.00061022	1			B1
ANGPT4	DE	0.090286	0.010526316	0.1776567883900087	0.9895287958115184			B1
RSPO4	DE	6.2387055	0.1052631578947368	0.4513551595742104	0.90052356			B1
CDS2	DE	52.034198	0.5894736842105263	0.230992695	0.937172775	2.10827	0.383588	A2
HM13	DE	165.1735805	1.5789473684210529	0.7453391912496227	0.8848167539267016			B4
SNPH	DE	8.5746105	0.4263157894736842	0.3702650842018185	0.9842931937172776			B1
MYLK2	DE	0.2821905	0	0.000586124	1			A2
SEC23B	DE	68.72891849999999	0.1526315789473684	0.277757597	0.9685863874345548	2.041064	0.365831	A2
FERMT1	DE	4.1391825	0.2526315789473684	0.1702036966476711	0.806282723	1.710034	0.264757	Quies
HAO1	DE	0	0.015789474	0.027135388	0.9842931937172776	1.563972	0.26407	Inactive
PDYN	DE							B1
CCM2L	DE	1.702601	0.015789474	0.4976681947987203	0.9842931937172776			A2
PLCB4	DE	11.7332655	0.3473684210526316	0.017456465	0.7486910994764397	1.697705	0.403244	Inactive
MYL9	DE	1138.361694	3.263157894736842	1.396284465184465	0.8429319371727748			A1
HCK	DE	0.2479549999999999	0.1157894736842105	0.3379327690976195	0.8952879581151832			A2
TM9SF4	DE	78.7847035	0.2736842105263158	0.1600308977523472	0.9214659685863874			A2
TLDC2	DE	0.3013755	0.005263158	0.1662577354956822	0.9947643979057592			A1
CRNKL1	DE	19.231375	0.015789474	0.003798778	0.9895287958115184	1.965352	0.341726	A3
POFUT1	DE	32.013943999999995	0.015789474	0.062856986	0.9895287958115184	1.733518	0.326657	A2
SAMHD1	DE	0.7870820000000001	0.063157895	0.089385285	0.9476439790575916			A1
PAK5	DE		0.005263158	0.003521053	0.9947643979057592	1.739412	0.33242	Inactive
KIF3B	DE	27.7914605	0.073684211	0.236098903	0.9790575916230366	1.733518	0.326657	A2
MROH8	DE	2.0028635	0.1210526315789473	0.1509945954311802	0.9581151832460733	1.535586	0.29913	A1
NOP56	DE	186.50338900000003	0.1736842105263158	0.013966549	0.9685863874345548			A1
MANBAL	DE	121.606626	1.0736842105263158	0.6209549553454796	0.937172775			A1
IDH3B	DE	87.32158799999999	0.015789474	0.092419483	0.9895287958115184			A1
MAPRE1	DE	223.1698325	0.5421052631578948	0.3217995314539588	0.6910994764397905			A1
JAG1	DE	1.3192735	0.078947368	0.2561589218440054	0.9738219895287958	1.598738	0.322759	Quies
CDK5RAP1	DE	38.4794815	0.8157894736842105	1.1017155080247012	0.5026178010471204			A1
SNTA1	DE	5.3010065	0.068421053	0.1407414962045542	0.9528795811518324			A1
OXT	DE	0.235723	0	0.000617762	1			A1
TTI1	DE	28.3879885	0.005263158	0.001364482	0.9947643979057592	1.740151	0.335329	A1
E2F1	DE	20.1620575	0.005263158	0.002177685	0.9947643979057592			A1
RPRD1B	DE	21.7626645	0.1631578947368421	0.2029462048924726	0.9685863874345548	1.740151	0.335329	A1
PXMP4	DE	0.9454325	0.005263158	0.000624388	0.9947643979057592			A1
CHMP4B	DE	86.985938	24.07368421052632	2.932617887951295	0.3979057591623036			A1
BPI	DE					1.785507	0.34522	B1
SLC32A1	DE	0.029364	0	0.000566722	1	1.730785	0.343776	B1
CST3	DE	116.432497	1.5157894736842106	1.2592749304587405	0.9424083769633508			A2
ASIP	DE	0.1904535	0.026315789	0.243283509	0.9738219895287958	1.600656	0.314204	A1
CST4	DE							A3
ACTR5	DE	19.0878605	0.005263158	0.013867391	0.9947643979057592	1.730785	0.343776	B1
WFDC2	DE	678.1093905	0.5105263157894737	0.4973589235289234	0.9214659685863874			B1
AHCY	DE	142.2151955	1.4263157894736842	0.1281070366901283	0.9162303664921466			A1
PPP1R16B	DE	40.2655885	1.4105263157894736	0.580495467	0.8429319371727748	1.784813	0.3409	B1
FAM83D	DE	18.403874	0.005263158	0.01546199	0.9947643979057592	1.784813	0.3409	B1
EPPIN	DE							B1
DHX35	DE	17.058534	0.010526316	0.073560726	0.9895287958115184	1.784813	0.3409	B1
DNTTIP1	DE	47.5982485	0.015789474	0.1349996393537584	0.9842931937172776	1.66193	0.315156	B1
MAP1LC3A	DE	53.3990855	0.031578947	0.066901189	0.9790575916230366	1.576899	0.301499	A1
SYNDIG1	DE	1.6705725	0.052631579	0.047130978	0.9476439790575916			B1
PIGU	DE	40.153825	5.494736842105263	0.6883621251558448	0.9109947643979056	1.599863	0.299612	A1
TNNC2	DE	1.3078975	0	0.000901192	1			A1
ACOT8	DE	32.203008	0	0.000737108	1			A1
APMAP	DE	77.7693695	0.010526316	0.029905682	0.9895287958115184			B1
CELF4	DE	4.0150415	1.0842105263157895	0.5705389535354427	0.8691099476439791	1.61163	0.33399	Quies
ZNF516	DE	29.426230500000003	0.2052631578947368	0.1931890801625728	0.9738219895287958	1.84304	0.411693	A3
CDH20	DE	0.294915	0.2736842105263158	0.3431057547199407	0.77486911	1.51344	0.318214	Inactive
ADNP2	DE
RBFA	DE
USP14	DE	89.9728535	0.042105263	0.011535618	0.9633507853403142			B4
VAPA	DE	28.772616	17.98421052631579	0.7591257246988241	0.5602094240837696	1.786259	0.365586	A2
METTL4	DE	13.824842	0	0.000718225	1	1.834364	0.344861	Quies
LPIN2	DE	11.210016	0.021052632	0.022815128	0.9790575916230366	1.93454	0.421069	A3
SMCHD1	DE	35.892584	0.015789474	0.00850299	0.9842931937172776	1.933945	0.421198	A3
MYOM1	DE	0.8221755	0.026315789	0.056372858	0.9685863874345548	1.937011	0.368793	A3
MYL12A	DE	535.668593	0.9210526315789472	0.089524593	0.9476439790575916	1.937011	0.368793	A3
CEP76	DE	8.901125	0	0.000520292	1	1.761373	0.424815	A2
ST8SIA5	DE	0.3266219999999999	0.042105263	0.2086975966560679	0.9581151832460733	1.851403	0.430707	B1
CEP192	DE	23.5921725	0.3105263157894737	0.045730504	0.7905759162303665	1.785859	0.410156	A2
RNMT	DE	47.654617	0.5	0.3130214395590214	0.9790575916230366	1.917909	0.364307	A3
SMAD7	DE	47.9267045	0.010526316	0.065926862	0.9895287958115184	1.764649	0.390159	A2
LIPG	DE	22.885661	0.026315789	0.092620853	0.9738219895287958	1.68156	0.371987	A2
LAMA1	DE	90.5576825	0.1210526315789473	0.086580539	0.9633507853403142	1.894727	0.407033	A3
RNF125	DE	48.1025655	0.2263157894736842	0.3834294434788051	0.9842931937172776	1.732964	0.333146	A3
ANKRD12	DE	11.20121	0.057894737	0.088563498	0.9424083769633508	1.803093	0.413674	A2
NOL4	DE	0.1210045	0.078947368	0.027280723	0.9267015706806284	1.589219	0.334772	Inactive
POLI	DE	47.3887705	0.2157894736842105	0.5799422651140292	0.9057591623036648	1.674245	0.362959	Quies
MIB1	DE	37.3787825	0.1157894736842105	0.046294742	0.9267015706806284	1.860632	0.430174	A2
RBBP8	DE	44.7086715	0.031578947	0.014207456	0.9633507853403142	1.740149	0.370183	A2
RIOK3	DE
CSTF2	DE
MXRA5	DE	112.74132	0.010526316	0.1138461556529463	0.9895287958115184
VSIG1	DE
PSMD10	DE	64.8759555	0	0.000914492	1
ATG4A	DE	4.170609	0.005263158	0.004172978	0.9947643979057592
STS	DE	3.054729	0.047368421	0.057671533	0.9633507853403142
TBL1X	DE	27.2584225	0.7105263157894737	0.2241213941488809	0.6178010471204188
GPR143	DE	22.7841695	0.1578947368421052	0.3421833787920965	0.9633507853403142
PGRMC1	DE	163.4574835	0	0.000862613	1
POLA1	DE	12.8187365	0.6421052631578947	0.1206693093159755	0.5863874345549738
MID1	DE
NKAP	DE	22.10333	0.031578947	0.1912178789710372	0.9738219895287958
NXT2	DE	6.0207415	0.015789474	0.2848723481310462	0.9895287958115184
GUCY2F	DE	0	0.5684210526315789	1.4511781805377948	0.6910994764397905
ATP1B4	DE	0	0.010526316	0.1663075660653248	0.9947643979057592
ALG13	DE	33.7153595	0.1157894736842105	0.086192913	0.9319371727748692
PRPS2	DE	2.734215	0.036842105	0.036600037	0.9633507853403142
TLR8	DE	0.042625	0	0.000556389	1
MOSPD1	DE	31.115243	0.021052632	0.093430667	0.9790575916230366
AMMECR1	DE	30.0194765	0.1	0.097161422	0.90052356
CHRDL1	DE	1.3022685	0.005263158	0.001817206	0.9895287958115184
WDR13	DE	34.6917335	0.047368421	0.6133314614414401	0.9633507853403142
SUV39H1	DE	10.5738095	0.021052632	0.071370826	0.9790575916230366
PAGE4	DE	0	0.005263158	0.1669149485130496	0.9947643979057592
SRPX	DE
GLRA2	DE	0.0627435	0.073684211	0.4105431248387683	0.937172775
XIAP	DE	43.7852615	0.031578947	0.010163897	0.9842931937172776
STAG2	DE	49.4274555	2.9	0.210028189	0.8429319371727748
ATP11C	DE	32.1299305	0.2526315789473684	0.1090767706720827	0.7905759162303665
MCF2	DE	0.6403975	0.021052632	0.005346285	0.9842931937172776
F9	DE
ABCD1	DE	24.764563000000003	0.005263158	0.017328182	0.9947643979057592
CCDC22	DE	14.208387	0.005263158	0.1678797333354538	0.9947643979057592
CACNA1F	DE	0.623572	0.026315789	0.1420200350952502	0.9842931937172776
SYP	DE	0.6519175	0	0.000510445	1
PLP2	DE	4.570039	0.005263158	0.1665947444293568	0.9947643979057592
BMX	DE	0	0.068421053	0.1159929145480786	0.9738219895287958
LUZP4	DE	0	0.005263158	0.031553927	0.9947643979057592
PLS3	DE	83.060835	0.031578947	0.001119172	0.9842931937172776
NAA10	DE	67.801432	0.2263157894736842	0.4056954433584486	0.9633507853403142
RENBP	DE	27.999761	0.005263158	0.010174474	0.9947643979057592
ELF4	DE	2.173225	0	0.000528247	1
SMARCA1	DE	69.78895299999999	0.005263158	0.001154885	0.9947643979057592
MTMR8	DE	1.5046765	2.347368421052632	0.1134408277855527	0.2041884816753926
ASB9	DE	0.0457365	0.005263158	0.056998156	0.9947643979057592
ZC3H12B	DE	4.994535	0.042105263	0.0715853	0.9842931937172776
RBBP7	DE
PPP1R2C	DE		0.094736842	0.1750696516771059	0.9109947643979056
KCND1	DE	4.858774	0	0.000600233	1
SLC25A14	DE	17.451805999999998	0.031578947	0.052776324	0.9895287958115184
FMR1	DE	38.811574	0.005263158	0.000926999	0.9947643979057592
PIM2	DE	94.7166835	34.13157894736842	1.9417396154493032	0.6282722513089005
SCML2	DE	15.4492345	0.021052632	0.056396982	0.9842931937172776
SLC35A2	DE	55.824036500000005	0	0.000518939	1
PQBP1	DE	80.95769849999999	1.136842105263158	0.4868096127293008	0.9528795811518324
RS1	DE	0.030374	0.010526316	0.03067391	0.9947643979057592
PCSK1N	DE	2.552511	0	0.000596395	1
EMD	DE
TAZ	DE
PGK1	DE	246.687003	2.026315789473684	0.4729229168324348	0.6282722513089005
GATA1	DE	0	0.005263158	0.0247683	0.9947643979057592
MAGT1	DE	73.8475325	0.021052632	0.006321621	0.9790575916230366
SMS	DE
PHEX	DE	0.1566544999999999	0.1052631578947368	0.3109859598664851	0.9057591623036648
UBL4A	DE
CD99L2	DE	14.221767	0.2789473684210526	0.040142651	0.9581151832460733
EEA1	DE	27.0437125	0.068421053	0.099189762	0.9476439790575916	1.900403	0.327071	A3
GPR50	DE	0.39073	0	0.000598484	1
RP2	DE	13.4976075	0.010526316	0.001494387	0.9895287958115184
JADE3	DE	27.4469345	0.036842105	0.089164924	0.9738219895287958
CDK16	DE
USP11	DE
PCYT1B	DE	2.0175475	0.026315789	0.062341918	0.9790575916230366
HTATSF1	DE	75.4041985	0	0.000852692	1
VGLL1	DE
CD40LG	DE	0	0	0.000559617	1
TIMP1	DE
KLHL4	DE	7.986398	0.031578947	0.05063748	0.9842931937172776
GABRE	DE	2.5673385	0.005263158	0.005126706	0.9947643979057592
PCDH11X	DE
FGD1	DE	20.652129	0.3210526315789473	0.942442683	0.937172775
PIN4	DE	23.717765	3.494736842105264	0.2851009319279839	0.9214659685863874
PORCN	DE	154.00829399999998	0.1947368421052631	0.8104834913726507	0.9162303664921466
MAGED2	DE	273.294275	0.5736842105263158	0.5382067581451747	0.9476439790575916
RBM3	DE	135.9199435	0.1105263157894736	0.038221359	0.9842931937172776
KLF8	DE	222.2409315	0.047368421	0.172605103	0.9685863874345548
SRPX2	DE
SYTL4	DE
ZDHHC15	DE
CENPI	DE	14.568722	0.2526315789473684	0.1626384050140771	0.9581151832460733
DRP2	DE	0.6042135	0	0.000622676	1
TAF7L	DE	0.3685545	0	0.000605388	1
PBDC1	DE	34.2907595	0	0.00083708	1
GLA	DE	17.662436	0.005263158	0.069522086	0.9947643979057592
ARMCX3	DE	59.0628255	0.005263158	0.017121057	0.9947643979057592
BEX4	DE	151.960287	5.647368421052631	0.7603284598610905	0.8324607329842932
RUBCNL	DE		0.042105263	0.1728087644592381	0.9790575916230366	1.90663	0.426074
NALCN	DE	0	2.4157894736842107	0.059327238	0.1361256544502617	1.493638	0.363564	Inactive
FGF14	DE	0.247002	0.131578947	0.27812852	0.90052356	1.518163	0.330915	Inactive
HTR2A	DE	0	0.005263158	0.167345198	0.9947643979057592	1.831833	0.321179	Quies
NDFIP2	DE	25.8768935	0.026315789	0.019003162	0.9738219895287958	1.557424	0.335924	A3
TNFSF13B	DE	0.2586305	0.010526316	0.082601149	0.9895287958115184	1.565682	0.317558	Inactive
FNDC3A	DE	22.1044055	0.063157895	0.007658661	0.9528795811518324	1.901823	0.402768	A3
MLNR	DE	0	0.015789474	0.2082991338380379	0.9895287958115184	1.842359	0.428185	A3
CDADC1	DE	5.791899	0.015789474	0.1881067936474135	0.9895287958115184	1.842359	0.428185	A3
CAB39L	DE	6.6675555	0.026315789	0.1265675739756115	0.9790575916230366	1.833087	0.415967	A3
KLF5	DE	39.6251885	0.068421053	0.366261038	0.9842931937172776	1.543752	0.325081	A3
STK24	DE
ACP5	DE	2.2520625	0.047368421	0.021429084	0.9947643979057592			A1
DNAJC3	DE	23.452828500000003	0.4578947368421052	0.2914541673579813	0.9633507853403142	1.900154	0.421875	A3
UGGT2	DE	17.081794	0.4421052631578947	0.2279741466837517	0.90052356	1.873264	0.346241	Quies
ARHGEF7	DE	29.415267	0.1631578947368421	0.1195092375505223	0.8481675392670157	1.795269	0.420108	A2
FGF9	DE	0.290041	0.005263158	0.000764412	0.9947643979057592			A3
SGCG	DE
PARP4	DE	42.8357765	0	0.000870436	1	1.806857	0.414579	A2
SUPT20H	DE	65.985964	18.821052631578947	0.7748586559971613	0.7696335078534031	1.726321	0.326471	Quies
MRPS31	DE	42.64874	0.010526316	0.001053507	0.9842931937172776	1.748049	0.303286	A3
SLC25A15	DE	31.824141	0	0.000523853	1	1.748049	0.303286	A3
KPNA3	DE	53.643611	0.010526316	0.011610121	0.9895287958115184	1.854259	0.396322	A3
FLT1	DE	4.937943000000001	0.047368421	0.070317164	0.9685863874345548	1.836705	0.40222	A3
RGCC	DE	0.077942	0	0.000555246	1	1.808099	0.385365	A3
VWA8	DE	15.210675	0.1052631578947368	0.034683126	0.9214659685863874	1.806277	0.390832	A3
DGKH	DE	3.037572	0.1789473684210526	0.065137978	0.9162303664921466	1.727644	0.329444	A3
KATNAL1	DE	8.97896	0.1421052631578947	0.2703541214604152	0.9162303664921466	1.800544	0.392124	A3
INTS6	DE	14.8084505	0.047368421	0.2452849782534148	0.9633507853403142	1.822774	0.448251	A3
ACOD1	DE		0.005263158	0.001667888	0.9947643979057592	1.457643	0.303144	Quies
DHRS12	DE	17.725295000000003	0.005263158	0.1678329243787145	0.9947643979057592	1.812775	0.411475	A3
MEDAG	DE	0.1423235	0.005263158	0.139739532	0.9947643979057592			A3
TSC22D1	DE	57.530132	0.052631579	0.0118879	0.9633507853403142	1.732353	0.340745	A2
CLN5	DE	15.934986	0.089473684	0.1674244838295608	0.9947643979057592	1.457643	0.303144	Quies
OLFM4	DE	0.0315815	0	0.000622119	1	1.833987	0.423413	Quies
MSLN	DE	0.4336495	0.010526316	0.02468329	0.9947643979057592			A1
MGRN1	DE	51.236456	0.052631579	0.1977341590797454	0.9738219895287958			A1
ZNF629	DE
TRADD	DE							A1
CORO1A	DE
MAPK3	DE
GDPD3	DE
ELMO3	DE	6.066873	0.015789474	0.166418716	0.9947643979057592			A1
MT4	DE
PHKB	DE	48.186135	0.052631579	0.064822955	0.9633507853403142	2.108186	0.339821	A3
LYRM1	DE	16.215681500000002	0.047368421	0.053450711	0.9842931937172776	1.727491	0.316281	A2
NUTF2	DE	412.0755635	0.2789473684210526	0.053282797	0.9267015706806284			A1
NUP93	DE
CENPT	DE	70.6674835	0.026315789	0.3879147590313094	0.9738219895287958			A1
TSNAXIP1	DE	1.8642155	0.7526315789473684	0.140920039	0.8691099476439791			A1
NFAT5	DE	25.9430925	0.4789473684210526	0.1349780139299368	0.7486910994764397	1.479174	0.329588	A2
LONP2	DE	21.4260865	0.1526315789473684	0.2183392934038141	0.9162303664921466	2.024118	0.331191	A3
N4BP1	DE	27.3240265	0.089473684	0.016331246	0.9633507853403142	2.124078	0.32218	A3
CBLN1	DE	0.100921	0	0.000593912	1			B1
ARL2BP	DE					1.641039	0.329264	A2
PLLP	DE	4.496928	0.036842105	0.047672727	0.9790575916230366	1.641039	0.329264	A2
ZNF423	DE	12.4213315	0.3526315789473684	0.1558705994678736	0.8952879581151832			A2
CCL22	DE	0	0	0.000614074	1	1.641039	0.329264	A2
DHODH	DE	12.909136	0.052631579	0.2021999699473493	0.9790575916230366	1.83967	0.300358	A2
CCL17	DE	0	0.005263158	0.1686213905999208	0.9947643979057592			A2
CTCF	DE	55.713856	0.1210526315789473	0.1663346574127178	0.9424083769633508			A1
ACD	DE	28.2838515	0.036842105	0.168561317	0.9947643979057592			A1
POLR2C	DE	83.6886655	0.1	0.014774643	0.9895287958115184			A2
PARD6A	DE	1.7295485	0	0.000617199	1			A1
ZNF821	DE
MMP15	DE	168.3988345	0.5894736842105263	0.5842908660237334	0.9528795811518324			A2
USB1	DE	145.157013	0.5684210526315789	0.2665935263312552	0.9214659685863874	1.771254	0.351753	A2
CYB5B	DE	60.8337555	0.1157894736842105	0.044762893	0.9738219895287958	1.479174	0.329588	A2
CCDC113	DE	15.289174	0.015789474	0.1527700960370507	0.9842931937172776	1.823803	0.356326	A2
PRSS54	DE	0	0.057894737	0.3576564908729061	0.9476439790575916	1.823803	0.356326	A3
NME3	DE	52.725561	0.031578947	0.012081615	0.9842931937172776			A1
NDRG4	DE	120.774472	0.231578947	0.5137168870223614	0.9633507853403142	1.88051	0.360453	A3
PSMD7	DE	175.749271	2.057894736842105	0.437080472	0.90052356	1.529385	0.255269	A3
SETD6	DE	22.4512525	0	0.000861316	1	1.88051	0.360453	A2
SLC38A7	DE	73.8076045	0.1210526315789473	0.2030775752568474	0.9633507853403142	1.944159	0.3526	A3
VAC14	DE	35.0361105	0.094736842	0.129924826	0.9214659685863874
HAS3	DE	1.0318705	0	0.000726276	1			A1
TANGO6	DE	5.719875500000001	0.231578947	0.2101459732794293	0.8324607329842932			A2
COG4	DE	49.6562235	45.00526315789474	1.2456452346559437	0.6858638743455497			A2
SMPD3	DE	2.3026045	0.015789474	0.073921578	0.9842931937172776			A1
SLC7A6OS	DE	33.4408495	0.010526316	0.1752027584073005	0.9895287958115184			A1
SLC7A6	DE	73.48567800000001	0.047368421	0.3093254224332585	0.9581151832460733			A1
PLA2G15	DE	12.752078	0.005263158	0.027880894	0.9947643979057592			A1
ESRP2	DE	74.36080150000001	0.2	0.113050675	0.9790575916230366			A1
FA2H	DE	2.9073545000000003	0.005263158	0.099616871	0.9947643979057592	1.592162	0.332205	A2
WDR59	DE	39.558939	0.073684211	0.1681547942849106	0.9476439790575916	1.74494	0.348901	A2
MON1B	DE	22.977748	0.084210526	0.3483744771281473	0.9842931937172776	1.927947	0.314477	Quies
CMC2	DE	56.070459	0.015789474	0.018918914	0.9842931937172776	1.891737	0.351081	A2
AXIN1	DE	42.60614	0.3789473684210526	0.2925631564803929	0.6963350785340314			A1
HCFC1R1	DE	75.3762855	1.2157894736842103	0.1747455849392029	0.9895287958115184			A1
NPRL3	DE	25.598746	0.036842105	0.03965029	0.9633507853403142			B4
MLYCD	DE	30.977789	0.3947368421052631	0.3028414653250891	0.9633507853403142	1.793677	0.34293	B1
MPG	DE	58.0739385	0.015789474	0.2333384120379591	0.9895287958115184			B4
NECAB2	DE	8.0337995	1.2	0.7235789252794234	0.9738219895287958	1.793677	0.34293	B1
HSDL1	DE	44.4527315	0.021052632	0.2111962663626674	0.9895287958115184	1.72729	0.325538	A1
TAF1C	DE	69.408107	24.00526315789474	1.164393903709046	0.8429319371727748	1.72729	0.325538	A1
NAGPA	DE	9.79556	0.005263158	0.043873992	0.9947643979057592			A1
WFDC1	DE	0.0698615	3.0842105263157893	1.5141753725553866	0.9214659685863874	1.701312	0.330578	B1
SEC14L5	DE	0.0443165	0.3052631578947368	0.6575807348419505	0.7329842931937173			A1
COTL1	DE	56.358739	0.005263158	0.0008607	0.9947643979057592	1.686556	0.318059	A1
USP10	DE	93.562412	35.89473684210526	1.314394673357462	0.643979058	1.686556	0.318059	A1
CRISPLD2	DE	3.771471	0.026315789	0.224258385	0.9738219895287958	1.66305	0.322938	A1
TSC2	DE	35.5347745	2.221052631578947	0.9118249054270264	0.9319371727748692			A1
ZNF500	DE	11.908586	0.089473684	0.5026011774776031	0.9790575916230366			A1
AC069335.1	DE					1.824984	0.379518	A2
NME4	DE	358.5339255	307.10526315789474	2.553931421868508	0.2041884816753926			A1
ABCC1	DE	41.66819	0.7578947368421053	0.4083783527210484	0.5916230366492147			A1
NOMO3	DE
LMF1	DE	16.636362	0.331578947	0.6155073595790649	0.9685863874345548			A1
CIAO3	DE		0.005263158	0.016925654	0.9895287958115184			A1
MTHFSD	DE	16.30069	0.015789474	0.3395616830839294	0.9842931937172776			B1
CLCN7	DE	46.3267305	0.021052632	0.063802997	0.9842931937172776			A1
HAGHL	DE	6.72104	0.2894736842105263	0.3275655106955704	0.9842931937172776			A1
FAM173A	DE	14.896689	0.3052631578947368	0.1686255647219188	0.9947643979057592			A1
SLC7A5	DE	2095.065687	1.6473684210526316	1.2160397093540265	0.7801047120418848			A1
METRN	DE	5.961406	1.3736842105263158	1.744762301937089	0.9109947643979056			A1
FBXO31	DE	10.9186845	0.005263158	0.1334972309704616	0.9895287958115184			A1
STUB1	DE	82.225161	0	0.000607983	1			A1
RHBDL1	DE							A1
NUBP1	DE	24.422899	0.1421052631578947	0.3448673291801357	0.9842931937172776	1.71975	0.31986	A2
UBE2I	DE	144.43088799999998	0.2578947368421053	0.041674781	0.9790575916230366			A1
ZP2	DE					1.55338	0.283608	A1
MEFV	DE	0	0.005263158	0.1385674359368212	0.9947643979057592			A1
CRYM	DE	4.313651	0.936842105	0.5560828162830525	0.9738219895287958	1.55338	0.283608	B1
EEF2K	DE	5.856867	0.1368421052631579	0.2367958654490464	0.8848167539267016			A1
CAPN15	DE	25.275576	0.010526316	0.1286095256204762	0.9895287958115184			A1
PIEZO1	DE	109.1246155	0.1210526315789473	0.2187794481188799	0.8900523560209425			A1
GSPT1	DE	44.1909205	0.4526315789473684	0.289068893	0.9162303664921466	1.568883	0.299863	A1
ZNF174	DE	8.840051	0	0.000616335	1			A1
CLUAP1	DE	18.913662	0.057894737	0.254041397	0.9842931937172776			A1
UBFD1	DE	63.0632215	0	0.000837417	1			A1
PRSS33	DE							A1
EARS2	DE	21.203645	0.005263158	0.028014139	0.9947643979057592			A1
ELOB	DE		0.2473684210526315	0.015013641	0.9057591623036648			A1
GGA2	DE	47.501593	0.5578947368421052	0.4224551481962277	0.9581151832460733			A1
AQP8	DE	0	0	0.000606328	1	1.97016	0.298115	B1
CPPED1	DE
USP31	DE	10.806604	0.047368421	0.034146593	0.9528795811518324	1.749955	0.32853	B1
HMOX2	DE	32.846221	0.005263158	0.001164125	0.9947643979057592			A1
DNAJA3	DE	53.791158	0	0.000724694	1			A1
BFAR	DE
SALL1	DE	51.012841	0.3631578947368421	0.2299989492403606	0.9267015706806284	2.019733	0.321745	B1
TOX3	DE	2.297226	0.052631579	0.215668295	0.9738219895287958	1.869624	0.346552	A3
RRN3P2	DE
RBL2	DE	25.143339	0.005263158	0.018977033	0.9947643979057592	2.008001	0.325128	A3
QPRT	DE	88.395494	0.9263157894736842	0.3567394388667191	0.9476439790575916			A1
XYLT1	DE	8.734738	1.7210526315789474	0.2122126938219394	0.2722513089005235	1.864937	0.29915	B1
PYCARD	DE	8.3684585	0	0.000517428	1			A2
RPGRIP1L	DE	8.1352835	0.1368421052631579	0.102412684	0.9895287958115184	2.019476	0.339042	A3
MAZ	DE	194.2428595	0.015789474	0.3410888824208709	0.9842931937172776			A1
STX4	DE	28.839357	0.010526316	0.06254817	0.9895287958115184			A1
CDIPT	DE	114.7117515	0.010526316	0.002559224	0.9947643979057592			A1
BCKDK	DE	41.5529345	0.005263158	0.000744119	0.9947643979057592			A1
KAT8	DE	28.3183215	0.010526316	0.019607514	0.9895287958115184			A1
NOMO1	DE
IL21R	DE	0.0683935	0.026315789	0.4410773546378166	0.9738219895287958	1.792353	0.306415	B1
SYT17	DE	25.197761	0.3842105263157894	0.2952367958805833	0.9738219895287958	1.669221	0.313062	B1
TMC5	DE	0.9258015	0.031578947	0.1402263707882136	0.9738219895287958	1.742437	0.309751	B1
CCP110	DE	14.420148	0.015789474	0.037978001	0.9790575916230366	1.742437	0.309751	A1
VPS35L	DE		0.2526315789473684	0.078682846	0.9057591623036648	1.742437	0.309751	B1
SLC6A2	DE	0.082422	0.073684211	0.5325842823970262	0.9267015706806284	1.994163	0.370918	B1
RNF40	DE
KNOP1	DE	52.199178	0.4631578947368421	0.1936811857778278	0.9738219895287958	1.741308	0.308379	B1
AQP9	DE	0	0	0.000619815	1	1.861069	0.347637	Quies
AAGAB	DE	68.87923599999999	0.1631578947368421	0.026705247	0.9738219895287958	1.729307	0.329258	A2
IQCH	DE	6.3545645	0.057894737	0.3102448746212257	0.9581151832460733	1.729307	0.329258	A2
LACTB	DE	25.6723245	0.015789474	0.2110463529591429	0.9842931937172776	1.745227	0.340047	A2
CORO2B	DE	0.679258	0.031578947	0.013254068	0.9685863874345548	1.751313	0.364513	A2
CSK	DE	40.1005445	0.021052632	0.005389944	0.9895287958115184			A1
HERC1	DE	12.3384095	0.063157895	0.045816818	0.937172775	1.718302	0.35971	A2
TRIP4	DE	46.058243	0.3263157894736842	0.2731703437065682	0.9633507853403142	1.48947	0.311916	A2
MTFMT	DE	13.5165365	0.094736842	0.3483921684360017	0.9738219895287958	1.484361	0.295535	A1
RASL12	DE	27.9363215	0.2631578947368421	0.2818368932874144	0.9895287958115184	1.484361	0.295535	A1
AP3B2	DE	8.0146695	0.015789474	0.3361948684447927	0.9895287958115184	1.732256	0.352834	A2
ACSBG1	DE	0.056168	0.2684210526315789	0.5691304289649165	0.7801047120418848	1.671623	0.333314	A2
IGDCC4	DE	25.422111	0.057894737	0.2266150112206655	0.9685863874345548	1.552628	0.304058	A1
RAB11A	DE	43.136065	0.9	0.4599490077579891	0.8848167539267016	1.537069	0.314836	A2
CTSH	DE	54.6193555	0.1263157894736842	0.2855539204804782	0.9633507853403142	1.549315	0.320527	A2
GOLGA8UP	DE					2.019814	0.328721	A3
TTC23	DE	14.350567	0.031578947	0.0303924	0.9685863874345548	1.788977	0.348721	A3
CD276	DE	115.520327	0.1263157894736842	0.381012329	0.9476439790575916	1.587912	0.314114	A2
FAH	DE	6.561076	0.1210526315789473	0.3080553483261177	0.9633507853403142	1.636572	0.33083	A2
CEMIP	DE		0.1421052631578947	0.154371106	0.937172775	1.888316	0.402222	B1
RPAP1	DE	43.184377	0.1631578947368421	0.3743246380357541	0.9685863874345548			A1
HOMER2	DE	59.9517695	95.85789474	2.3644731672284087	0.5602094240837696	1.716023	0.351046	A2
EHD4	DE	26.04524	0.2684210526315789	0.094230934	0.7853403141361257			A1
TMEM87A	DE	41.338944	0.026315789	0.1819278981475083	0.9842931937172776	1.663975	0.338975	A2
ZNF106	DE	24.5063125	0.5789473684210527	0.2049752466846678	0.9528795811518324	1.689271	0.317466	A2
CEP152	DE
ATP8B4	DE	0.2916185	0.084210526	0.2583639366602492	0.9319371727748692	1.721529	0.299237	Quies
OCA2	DE	0.507537	0.1	0.1821919015798764	0.9109947643979056			A3
DTWD1	DE	16.195369499999998	0.031578947	0.1941806166993579	0.9895287958115184	1.791354	0.368094	Inactive
TGM5	DE	0	0	0.000605113	1	1.595623	0.326193	A2
FAM189A1	DE
GABPB1	DE	32.0675635	0.052631579	0.025944836	0.9581151832460733	1.936194	0.347895	A3
TJP1	DE
BMF	DE	10.042548	0.010526316	0.01316749	0.9947643979057592	1.825969	0.366401	A2
DMXL2	DE	13.691456	0.036842105	0.074170782	0.9581151832460733	1.976728	0.391341	A3
SCG3	DE	5.990846	0	0.000856603	1	1.976728	0.391341	A3
DNAJC17	DE	22.721082	0.089473684	0.1833502562841522	0.9842931937172776			A1
EIF3J	DE	53.238473	0.1578947368421052	0.068851186	0.9790575916230366	1.698178	0.347468	A2
SPG11	DE	20.551348	0.1526315789473684	0.1090504359160579	0.8534031413612565	1.827501	0.360194	A2
RHOV	DE	4.002091500000001	0.4789473684210526	0.58971441	0.9738219895287958			A1
VPS18	DE	37.2392615	0.3684210526315789	0.5518147703836627	0.9633507853403142			A1
OIP5	DE	13.2734845	0.010526316	0.1355200201680043	0.9895287958115184			A1
SLC30A4	DE					1.982648	0.376611	A3
BLOC1S6	DE	51.569442	0	0.000841256	1	1.982648	0.376611	A3
MYEF2	DE
SGK3	DE	8.7621295	0.2684210526315789	0.1364908966551505	0.90052356	1.721252	0.37694	A3
PDGFRL	DE	6.5858225	0.021052632	0.289793245	0.9790575916230366	1.90396	0.395019	A3
CSPP1	DE	10.766123	0.026315789	0.083067945	0.9790575916230366	1.791222	0.406539	A3
ZDHHC2	DE	85.3385475	3.0789473684210527	0.2979828845311754	0.8900523560209425	1.810414	0.358916	Quies
BRF2	DE					1.890756	0.43357	A2
TRIM35	DE	20.0445185	0.1157894736842105	0.168674262	0.9947643979057592	1.927889	0.358121	A2
ZFAND1	DE	44.759737	0.010526316	0.015879102	0.9895287958115184	1.728261	0.354637	Quies
RP1	DE
CA2	DE	26.217963	0.005263158	0.1218879311442866	0.9947643979057592	1.268538	0.282008	Quies
FZD3	DE	7.6232485	0.052631579	0.095010929	0.9528795811518324	1.889319	0.405413	A2
INTS9	DE	11.6549225	0.036842105	0.027975464	0.9633507853403142	1.761721	0.381513	A2
RIPK2	DE	62.698169500000006	0	0.000743152	1	1.221536	0.250577	Quies
EYA1	DE	2.422823	0.052631579	0.063347752	0.9528795811518324	1.365526	0.29383	Quies
NBN	DE	26.602328	0.021052632	0.066085462	0.9790575916230366	1.331169	0.325908	Quies
TRPA1	DE					1.453311	0.334011	Quies
CPQ	DE	3.4575915	0.5	0.276510613	0.6492146596858639	1.589054	0.327853	Quies
DECR1	DE	64.5547245	0.1947368421052631	0.1872852455977462	0.9685863874345548	1.331169	0.325908	Quies
CALB1	DE	26.934297	0.015789474	0.075212585	0.9842931937172776	1.331169	0.325908	Inactive
IMPAD1	DE	43.274008	0.015789474	0.06000987	0.9842931937172776	1.327887	0.3063	Quies
SFRP1	DE	644.1169629999999	1.8421052631578947	0.1993874724469816	0.9424083769633508	1.884634	0.370572	A3
LAPTM4B	DE
UBE2W	DE	11.889095	0	0.00084479	1	1.805332	0.408522	A3
POP1	DE	7.770193499999999	0	0.000803368	1	1.894698	0.371581	A3
NIPAL2	DE	6.0091705	0.089473684	0.1781926331081405	0.9109947643979056	1.867387	0.367566	A3
IKBKB	DE	23.202578000000003	0.047368421	0.1837297502783484	0.9738219895287958	1.898065	0.441355	A2
PLAT	DE	0.499184	0.010526316	0.1876453589369139	0.9895287958115184	1.898065	0.441355	A2
JPH1	DE	11.9087215	0.089473684	0.1808032993657116	0.9109947643979056	1.50965	0.320152	Quies
STK3	DE	19.4234605	0.5894736842105263	0.3740178149070934	0.6963350785340314	1.756097	0.337867	A3
GDAP1	DE	22.061061	0	0.000900006	1	1.50965	0.320152	Quies
RAB2A	DE	54.820217	0.1210526315789473	0.007324774	0.9685863874345548	1.488868	0.344696	A3
EIF3E	DE	441.45071800000005	0.073684211	0.0035856	0.9633507853403142	1.401606	0.335206	Inactive
EMC2	DE	54.710289	0.9526315789473684	0.099506012	0.9162303664921466	1.401606	0.335206	Inactive
ESRP1	DE	113.8450255	81.63684210526316	1.2649054928422658	0.5026178010471204	1.936565	0.451745	A3
WISP1	DE	0.020108	0.042105263	0.3180254549873365	0.9738219895287958	1.697989	0.391277	A3
NDRG1	DE	12.07586	0.015789474	0.1304218452437067	0.9842931937172776	1.619476	0.350407	A3
ZC2HC1A	DE	15.8262435	0.005263158	0.004479531	0.9895287958115184	1.387574	0.310151	Inactive
IL7	DE	0.227874	0.015789474	0.038322546	0.9842931937172776	1.429222	0.299846	Inactive
STMN2	DE	31.8843115	0.1736842105263158	0.6454270266501269	0.9633507853403142	1.624928	0.303107	Quies
ARMC1	DE	25.683598	0.3842105263157894	0.3536101390074656	0.9790575916230366	1.494647	0.313995	A3
TRPS1	DE	2.5392055	0.231578947	0.095045722	0.8115183246073299	1.180829	0.285762	Inactive
SPAG1	DE	5.4381395	0.057894737	0.083963875	0.9476439790575916	1.766772	0.339939	A3
CHRAC1	DE	18.4351055	0.031578947	0.040089336	0.9947643979057592	1.683647	0.399259	A2
NCALD	DE	0.0969515	0.1894736842105263	0.1559243537465191	0.8324607329842932	1.848912	0.351399	A3
SNX16	DE	18.8886425	0.026315789	0.1920098427133251	0.9738219895287958	1.555539	0.333748	Quies
GML	DE	0	0.1473684210526315	0.9638666503358716	0.8743455497382199			B1
UBR5	DE	48.3562245	0.1736842105263158	0.026193947	0.9581151832460733	1.906654	0.405838	A2
GSDMD	DE	39.01878	0.6105263157894737	0.837425147	0.9424083769633508			A1
TSTA3	DE	83.151193	0.021052632	0.0375594	0.9842931937172776			A1
PYCR3	DE		0.021052632	0.1927232889383379	0.9842931937172776			A1
EEF1D	DE	258.94402	0.010526316	0.026839165	0.9895287958115184			A1
ANXA13	DE	0	0.005263158	0.015513747	0.9947643979057592	1.747255	0.361399	A2
SQLE	DE	116.592547	0.010526316	0.020784672	0.9895287958115184	1.779674	0.384528	A3
SH2D4A	DE	4.4776075	0.021052632	0.1463653140125652	0.9790575916230366	1.860326	0.319525	A3
INTS10	DE	25.720085	0.015789474	0.064334736	0.9842931937172776	1.909958	0.356647	A3
ERI1	DE	13.751388	1.2736842105263158	0.2514980394386689	0.9319371727748692	1.756546	0.369396	A3
SLC39A14	DE	171.138664	0.4947368421052631	0.1881866003082172	0.9633507853403142	1.640599	0.44756	A2
MTMR9	DE	24.194447	0.005263158	0.001032383	0.9947643979057592	1.777613	0.407504	A3
LEPROTL1	DE	93.5072085	4.910526315789474	0.4659277531792034	0.9319371727748692	1.712585	0.329443	A2
DCTN6	DE	68.4706035	0.005263158	0.000986576	0.9947643979057592	1.712585	0.329443	A3
R3HCC1	DE	28.637747	0.089473684	0.1702181847772245	0.9947643979057592	1.85135	0.419154	A2
GSR	DE	64.9209995	0.1368421052631579	0.4412067807904247	0.9424083769633508	1.91311	0.396783	A3
TNFRSF10A	DE	3.6182155	0.010526316	0.035363429	0.9895287958115184	1.85135	0.419154	A2
UBXN8	DE	13.792962500000002	0.021052632	0.040296937	0.9790575916230366	1.91311	0.396783	A3
PPP2CB	DE	199.311717	0.005263158	0.001116739	0.9947643979057592	1.913504	0.403833	Quies
ERICH1	DE	37.5837895	0.7631578947368421	0.1366051891962861	0.9267015706806284	1.990863	0.440364	B4
NEFM	DE	4.1454065	0	0.000918421	1	1.933618	0.3627	B1
TUSC3	DE	98.911525	1.4578947368421054	0.4734243650331847	0.8795811518324608	1.506932	0.349778	Inactive
ARHGEF10	DE	55.8086755	0.1473684210526315	0.074526873	0.9947643979057592	1.947059	0.454596	A2
KLHDC4	DE	27.455791	0.057894737	0.1673148300360494	0.9424083769633508			A1
MCM4	DE
ADAM2	DE	0.030546	0.005263158	0.008914871	0.9947643979057592	1.869758	0.285261	Quies
KCTD9	DE	21.691769	0.015789474	0.002129166	0.9790575916230366	1.899049	0.342603	A2
FGL1	DE	0	0.057894737	1.0105775301611253	0.9581151832460733	1.921563	0.360388	A3
ASAH1	DE	70.6613565	0	0.00087987	1	1.850292	0.342598	A3
BNIP3L	DE	24.6689565	0.1789473684210526	0.146426435	0.8848167539267016	1.882865	0.37964	A2
MAN2B1	DE	71.7604375	0.094736842	0.3057837640145328	0.9842931937172776			A1
KCNN4	DE	0.187141	0.005263158	0.000648867	0.9947643979057592			B1
TULP2	DE	0.265351	0.010526316	0.054309634	0.9895287958115184			A1
NUCB1	DE	129.882927	0	0.000788514	1			A1
DHDH	DE	0.6230614999999999	0.031578947	0.090785424	0.9790575916230366			A1
GYS1	DE	46.3212285	2.394736842105264	2.8306122089911057	0.7853403141361257			A1
MAP4K1	DE	2.5071745	0.015789474	0.1163776057815013	0.9895287958115184			A1
ECH1	DE	115.663221	0	0.00087467	1			A1
HNRNPL	DE	468.257299	8.731578947	1.4960193471897534	0.6596858638743456			A1
NFKBIB	DE	30.8248685	0.015789474	0.2222680197716807	0.9895287958115184			A1
TUBB4A	DE
SARS2	DE	28.440600000000003	0	0.000573843	1			A1
SNRNP70	DE	377.7389455	0.9263157894736842	0.2754493659378383	0.8534031413612565			A1
CLPTM1	DE	99.365857	0.1157894736842105	0.2938836184371329	0.9738219895287958			A1
RELB	DE	12.9952775	0.1105263157894736	0.1328728812121833	0.9633507853403142			A1
CLASRP	DE	42.5716665	2.573684210526316	1.3140924559069462	0.806282723			A1
LIN7B	DE	4.935941	0	0.000621879	1			A1
PPP1R37	DE	24.766987	0.1263157894736842	0.2125531063839477	0.9476439790575916			A1
FCGRT	DE	23.274385	0.078947368	0.4093226291480202	0.9633507853403142			A1
PIH1D1	DE	80.93033600000001	0.3631578947368421	0.1862017553523529	0.9895287958115184			A1
CKM	DE	0.5743035	0.005263158	0.1685089382694544	0.9947643979057592			A1
ARHGEF18	DE							A1
PPP1R13L	DE	25.30068	0.2578947368421053	0.4793332018711013	0.9424083769633508			A1
PEX11G	DE	9.704726	0.026315789	0.2099314113918584	0.9895287958115184			A1
ERCC2	DE	42.4542325	6.636842105263158	1.428217616184705	0.7068062827225131			A1
DOT1L	DE	38.9704345	0.3	0.437308627	0.90052356			A1
PLEKHJ1	DE	278.891989	0.3894736842105263	0.1519891337530337	0.9581151832460733			A1
SLC17A7	DE	0.1003125	0	0.00059414	1			A1
RNASEH2A	DE	88.24635950000001	0.021052632	0.017707755	0.9895287958115184			A1
KLC3	DE	22.340834	0.021052632	0.2270578013227805	0.9895287958115184			A1
CD37	DE							A1
SF3A2	DE	133.955331	0.5105263157894737	0.2096248591431048	0.9790575916230366			A1
AMH	DE							A1
DKKL1	DE	1.9723105	0.005263158	0.1676408721769351	0.9947643979057592			A1
LYL1	DE							A1
OAZ1	DE	843.395749	3.847368421052632	0.7387083661165633	0.6910994764397905			A1
TRMT1	DE	79.282197	1.3842105263157896	0.2444772723434179	0.9790575916230366			A1
STX10	DE	27.6968145	0.021052632	0.1701122910047945	0.9947643979057592			A1
RETN	DE							A1
FCER2	DE							A1
DMPK	DE	60.191294	0.052631579	0.3661474874942172	0.9738219895287958			A1
RSPH6A	DE	0	0.031578947	0.280101119	0.9738219895287958			A1
TBC1D17	DE	24.4075275	0.010526316	0.018117933	0.9895287958115184			A1
IL4I1	DE	0.069155	0.010526316	0.000891439	0.9947643979057592			A1
TLE6	DE	8.077707499999999	0.026315789	0.4808738228535434	0.9790575916230366			A1
CCDC130	DE	41.3006235	0.026315789	0.2100150936130632	0.9738219895287958			A1
PTOV1	DE	129.9642475	2.0473684210526315	1.130829407233538	0.8638743455497382			A1
AES	DE	548.7460655	0.331578947	0.3501705855580868	0.9738219895287958			A1
NOVA2	DE	0.203201	0	0.000735877	1			A1
SGTA	DE	95.8685585	0.4	0.6313147918314185	0.8952879581151832			A1
KIR3DX1	DE	0	0	0.000583329	1			B4
LILRB1	DE	0	0	0.000603423	1			B4
MED25	DE	41.4105675	0.057894737	0.089027814	0.9895287958115184			A1
SNAPC2	DE	12.932754	0	0.000608507	1			A1
C19orf53	DE	87.6921995	2.721052631578947	0.2843841628169754	0.8743455497382199			A1
TIMM44	DE	63.665682	0.431578947	0.1949137045423326	0.9738219895287958			A1
CCDC61	DE	13.7318965	0.005263158	0.005397616	0.9895287958115184			A1
IL27RA	DE	16.067246	0.005263158	0.065406172	0.9895287958115184			A1
ASF1B	DE	29.647296500000003	0.015789474	0.02543942	0.9842931937172776			A1
TNNT1	DE	54.021532	2.4368421052631577	0.8856122208813574	0.8586387434554974			A1
VRK3	DE	33.9806155	0.1684210526315789	0.2076424472681184	0.837696335			A1
FAM32A	DE	97.10164	0.042105263	0.015577153	0.9790575916230366			B1
PPP6R1	DE	63.037635	0	0.000644409	1			A1
C19orf44	DE							A1
MED26	DE	7.8181315	0	0.000622699	1			A1
OLFM2	DE	36.7191505	0.036842105	0.022693185	0.9738219895287958			A1
RASAL3	DE	0	0.005263158	0.018059741	0.9947643979057592			B1
AKAP8	DE	28.5613595	0.010526316	0.017658276	0.9895287958115184			A1
EPHX3	DE	17.817313	0	0.000801377	1			A1
ILVBL	DE	33.917302	0.005263158	0.048554422	0.9895287958115184			B1
ZNF419	DE	21.4068095	0	0.000516515	1			B4
SYDE1	DE	11.3937325	0	0.00062246	1			B1
CASP14	DE	0	0.1421052631578947	0.2584056305399964	0.8795811518324608			B1
SLC1A6	DE	2.5693375	0.1578947368421052	0.341833128	0.8691099476439791			B1
AURKC	DE	2.344475	1.9947368421052631	0.1676069235079114	0.9947643979057592			B4
POP4	DE	14.779573499999998	0.3631578947368421	0.3858061650086455	0.9581151832460733			B1
CCNE1	DE	24.6477585	0.031578947	0.1391700785599623	0.9790575916230366			A2
URI1	DE	55.430269	0.7315789473684211	0.1745030660797444	0.6701570680628273			B1
PDCD5	DE
ANKRD27	DE
TIMM50	DE
FBL	DE
DYRK1B	DE
CNTD2	DE							A1
GPI	DE	119.943336	0.2157894736842105	0.1813176430583796	0.9895287958115184			A1
AKT2	DE	100.499499	8.531578947368422	2.066719272157974	0.7539267015706806			A1
PLD3	DE	278.2063415	0.3368421052631579	0.2021356814062326	0.9267015706806284			A1
PRX	DE	5.14144	0.052631579	0.2199840819775377	0.9842931937172776			A1
PIAS4	DE	38.225341	0.057894737	0.1163893711110433	0.9790575916230366			A1
NUMBL	DE	22.1221105	0.1736842105263158	0.3021687710634304	0.9738219895287958			A1
EBI3	DE	0.262052	0	0.000616597	1			A1
YJU2	DE		0.042105263	0.4928339907268168	0.9738219895287958			A1
TBCB	DE	128.518848	2.526315789473684	0.6241195199837799	0.9057591623036648			A1
FSD1	DE	21.4924905	0.4894736842105263	0.9045391859569064	0.9633507853403142			A1
POLR2I	DE	66.241973	0.9157894736842104	0.2182856326804419	0.9528795811518324			A1
CLIP3	DE	7.684217999999999	0.1631578947368421	0.1687861705463966	0.9947643979057592			A1
ZFR2	DE	24.2255965	0.3421052631578947	0.7789934374469144	0.7643979057591623			A1
SLC1A5	DE	356.87014350000004	0.2526315789473684	0.1186722037029927	0.9842931937172776			A1
PRKD2	DE	42.890627	0.2947368421052631	0.2745717550444848	0.9528795811518324			A1
TJP3	DE	3.8132285	0.036842105	0.1366301086310876	0.9633507853403142			A1
APLP1	DE	1.357521	0.005263158	0.013344248	0.9947643979057592			A1
CACTIN	DE	19.9391	0.2789473684210526	0.2363330314431427	0.9842931937172776			A1
CCDC9	DE	68.3814895	0.068421053	0.1201083811159396	0.9476439790575916			A1
HNRNPUL1	DE	175.7430385	0.3842105263157894	0.2847379368857077	0.8795811518324608			A1
FZR1	DE	44.481317	1.5736842105263158	0.4442878711058243	0.9319371727748692			A1
BBC3	DE	39.347883	3.278947368421053	1.3549911470146363	0.837696335			A1
TGFB1	DE	58.857476	0.042105263	0.2505148054698905	0.9685863874345548			A1
DENND3	DE	4.0817265	0.026315789	0.052528557	0.9738219895287958	1.568618	0.386195	A1
DMAC2	DE		0	0.000824279	1			A1
CEACAM4	DE							B1
PLIN3	DE	73.976308	5.215789474	1.3196131274359186	0.837696335			A1
MYH14	DE	7.3635655	0.1157894736842105	0.052203172	0.8952879581151832			A1
MRPL4	DE	65.1160905	0	0.000703502	1			A1
SIGLEC8	DE	0	0.010526316	0.3298087951725192	0.9895287958115184			B1
LIM2	DE							A1
NOP53	DE		0.331578947	0.072208145	0.9424083769633508			A1
ICAM5	DE							A1
ETFB	DE	82.421731	0.5052631578947369	0.614170359	0.9633507853403142			A1
CD33	DE	0.121116	0.005263158	0.1664646772766388	0.9947643979057592			B1
CRX	DE	0.056372	0.010526316	0.08807218	0.9842931937172776			A1
BABAM1	DE	103.395157	3.0473684210526315	1.0012591104622952	0.8900523560209425			A1
TYK2	DE	18.8192295	0.052631579	0.2302439907229281	0.9790575916230366			A1
SULT2A1	DE	0.2048225	0.068421053	0.2359801846776804	0.9738219895287958			A1
CDC37	DE	192.3851705	8.684210526	1.688565971434299	0.77486911			A1
NAPA	DE	72.80425500000001	0	0.000716769	1			A1
RABAC1	DE	154.296307	0.8	0.7160986902775819	0.8952879581151832			A1
ATP1A3	DE	0.168862	0	0.000588494	1			A1
MEIS3	DE	44.0547325	0.1842105263157894	0.4237571877814333	0.9738219895287958			A1
PTPRS	DE	90.44847	2.4842105263157896	0.2740159595461738	0.2198952879581152			A1
CNFN	DE	6.397435	0	0.000805823	1			A1
MEGF8	DE	56.1665855	1.2	0.4125409098065463	0.6230366492146597			A1
KDELR1	DE	350.4876815	29.03684210526316	3.395099224766104	0.4397905759162304			A1
CYTH2	DE	144.62654700000002	0.089473684	0.3380184997257807	0.9790575916230366			A1
GRWD1	DE	32.309329	0.3105263157894737	0.4360829224718905	0.9581151832460733			A1
GRIN2D	DE	1.1229575	0.026315789	0.0673388	0.9842931937172776			A1
SYNGR4	DE	0.2612425	0.026315789	0.1969149069110613	0.9685863874345548			A1
CLEC11A	DE	6.13509	0	0.000603621	1			A1
CCDC114	DE	1.106186	0.036842105	0.799392843	0.9633507853403142			A1
CARD8	DE	27.424893	4.431578947368421	0.5914872839313319	0.9267015706806284			A1
LIG1	DE	36.4747295	1.5789473684210529	1.261487845938456	0.8272251308900523			A1
SIGLEC6	DE							B1
ZNF175	DE	6.334894	0	0.00051757	1			B1
PLA2G4C	DE	0.1207304999999999	0.3526315789473684	0.4063338356518943	0.7172774869109948			A1
CABP5	DE	0	0	0.000617938	1			B1
HAS1	DE	0.6879554999999999	0	0.000620933	1			B1
RAB3D	DE	15.1005605	0.3	0.6551477623238425	0.9581151832460733			A1
DBP	DE	2.146576	0.031578947	0.2073441904416141	0.9842931937172776			A1
TMEM205	DE	87.4096945	1.3526315789473684	0.3141129884053636	0.9738219895287958			A1
CAPS	DE	7.456924	0	0.000605529	1			A1
PLPPR2	DE		0.036842105	0.1671305475328228	0.9947643979057592			A1
FAM83E	DE	3.5228365	0	0.000511729	1			A1
RASIP1	DE	6.0092245	0.042105263	0.3272547238422835	0.9581151832460733			A1
BCAT2	DE	105.837742	0.2684210526315789	0.6971447830602528	0.9424083769633508			A1
MIER2	DE	29.3587205	0.010526316	0.021146266	0.9895287958115184			B4
PLEKHA4	DE	3.380925	0.1842105263157894	0.2305691279074547	0.9790575916230366			A1
PPP2R1A	DE	201.521669	0.2789473684210526	0.2026732296640481	0.9685863874345548			A1
TNPO2	DE	96.7273175	0.2421052631578947	0.2228275529879866	0.9738219895287958			A1
WDR83OS	DE	102.623667	0	0.00062243	1			A1
CACNG7	DE	2.9404655	0.031578947	0.2463268317131558	0.9790575916230366			A1
GCDH	DE	36.003315	0.005263158	0.000918819	0.9947643979057592			A1
LILRB5	DE							B1
KLF1	DE	0.492903	0.005263158	0.1664207425469378	0.9947643979057592			A1
DNASE2	DE	52.691985	2.647368421052632	0.7911979412253715	0.9267015706806284			A1
MAST1	DE	2.400882	0.026315789	0.25543716	0.9842931937172776			A1
LENG1	DE	13.999641	0	0.000600923	1			A1
PRPF31	DE	51.971653	0.063157895	0.034740451	0.9895287958115184			A1
TFPT	DE	37.687861	0.3	0.2632567	0.9738219895287958			A1
JAK3	DE	0.4210399999999999	0.005263158	0.035980078	0.9947643979057592			A1
SLC5A5	DE	0.031794	0.057894737	0.3550556761423744	0.9581151832460733			A1
KCNN1	DE	3.9243745	0.073684211	0.2588312163014614	0.9528795811518324			A1
ARRDC2	DE	7.388946000000001	0	0.000514594	1			A1
PIK3R2	DE	34.821260499999994	0	0.000601085	1			A1
RAB3A	DE	2.7737865	0	0.000619838	1			A1
ISYNA1	DE	52.572814	0	0.000555962	1			A1
ELL	DE	12.454819	0.015789474	0.047990536	0.9842931937172776			A1
CRTC1	DE	13.908043	0.1684210526315789	0.3208697279029485	0.8848167539267016			A1
COMP	DE	0	0.005263158	0.022810411	0.9947643979057592			A1
UPK1A	DE	0.6052755	0.010526316	0.1666404381527822	0.9947643979057592			A1
COPE	DE	151.602931	0.026315789	0.207677482	0.9790575916230366			A1
DDX49	DE	36.379218	0.089473684	0.3211091272538913	0.9842931937172776			A1
ETV2	DE							A1
ATP4A	DE							A1
ARMC6	DE	34.197401	0.131578947	0.2542437301350954	0.9685863874345548			A1
TMEM147	DE	146.197626	0.005263158	0.004278466	0.9947643979057592			A1
GAPDHS	DE	1.594961	0.005263158	0.1664205586996128	0.9947643979057592			A1
ELOCP28	DE		0.1631578947368421	0.7003894901691873	0.8743455497382199			A1
MAG	DE	0	0.005263158	0.020692137	0.9947643979057592			A1
TMEM59L	DE	7.048341	0.015789474	0.1580201543003457	0.9947643979057592			A1
HAMP	DE							A1
USF2	DE	80.106347	0.8473684210526315	0.2413298212985305	0.6073298429319371			A1
LSR	DE	213.955378	0.7789473684210526	0.2770340421499244	0.9685863874345548			A1
KXD1	DE	127.332311	0.005263158	0.089925852	0.9947643979057592			A1
FKBP8	DE	323.592442	0.005263158	0.003342515	0.9947643979057592			A1
SUGP1	DE	44.984851000000006	0.2684210526315789	0.383877886	0.9528795811518324			A1
HPN	DE	27.849669	0.1842105263157894	0.176153197	0.9895287958115184			A1
ZNF14	DE	6.8776435	0.068421053	0.4874669951104212	0.9738219895287958			A2
SCN1B	DE	1.231405	0.010526316	0.032399771	0.9895287958115184			A1
PBX4	DE	3.7595335	0.015789474	0.2360854570523563	0.9842931937172776			A1
ERF	DE	105.386811	12.663157894736845	2.868311936854885	0.5759162303664922			A1
GSK3A	DE	81.8655125	1.3526315789473684	0.7463887053496576	0.9319371727748692			A1
ATP13A1	DE	59.977442	0.026315789	0.1573257331061947	0.9738219895287958			A2
ZNF574	DE	17.8384725	0.1210526315789473	1.2910384786519746	0.8848167539267016			A1
GRIK5	DE	25.562898	0.1105263157894736	0.3730039483303547	0.9581151832460733			A1
SIPA1L3	DE	10.515763	0.3263157894736842	0.2298562912840199	0.8586387434554974			A2
ZNF85	DE	22.883665	0.021052632	0.1074425509347866	0.9842931937172776	2.227455	0.341517	B4
ETHE1	DE	9.0206455	0.1631578947368421	0.2750186843452991	0.9685863874345548			A2
CADM4	DE	17.7496835	0.936842105	1.5293559944596515	0.8952879581151832			A1
SMG9	DE	39.751847	0.047368421	0.2847415329729583	0.9842931937172776			B1
AVL9	DE	32.9441355	0.052631579	0.031942578	0.9528795811518324	1.943247	0.338574	Quies
RUNDC3B	DE	0.100219	0.005263158	0.005772165	0.9947643979057592	1.49102	0.350385	Inactive
CFAP69	DE		0.015789474	0.1219715802386775	0.9842931937172776	1.517867	0.315661	Quies
GTPBP10	DE	6.086824	0.021052632	0.017015539	0.9842931937172776	1.517867	0.315661	Quies
RASA4	DE
CDK6	DE	26.264087000000004	0.131578947	0.1013753377063582	0.8952879581151832	1.794411	0.37843	Quies
PMPCB	DE	81.284488	0.005263158	0.00589708	0.9947643979057592	1.960568	0.349514	A3
DNAJC2	DE	52.035897	0.010526316	0.011130732	0.9895287958115184	1.960568	0.349514	A3
TFPI2	DE	1.1564965	0	0.000604078	1	1.853327	0.375911	Inactive
BET1	DE	19.4593765	0	0.000897298	1	1.852196	0.363688	Inactive
NAMPT	DE	121.7743	0.047368421	0.037039527	0.9685863874345548	1.948373	0.351896	A3
TWISTNB	DE	18.4453625	0.015789474	0.040944333	0.9895287958115184	1.420177	0.229989	Inactive
PIK3CG	DE	0.01258	0.026315789	0.2035051446879544	0.9790575916230366	1.894666	0.345114	Quies
PON3	DE	0.071267	0	0.000606712	1	1.656853	0.314345	Quies
PON2	DE	54.2249835	0.021052632	0.055164859	0.9790575916230366	1.73173	0.324838	Quies
ITGB8	DE	4.3673655	0.1894736842105263	0.035814571	0.9790575916230366	1.4546	0.292357	Quies
HBP1	DE	30.222085	0	0.000701854	1	1.866452	0.351648	A3
DUS4L	DE	14.6954785	0	0.000648332	1	1.885275	0.385648	A3
SP4	DE	3.26638	0.005263158	0.003303384	0.9947643979057592	1.732418	0.306501	Quies
WDR91	DE	7.6629945	0.010526316	0.3365912158727273	0.9895287958115184	1.909544	0.37018	A3
DNAH11	DE	0.2202805	0.631578947	0.2205269103767538	0.7905759162303665	1.732418	0.306501	Quies
CBLL1	DE	25.0408855	0	0.000901638	0.9947643979057592	1.861056	0.34493	A3
DLX5	DE					1.628159	0.237162	Quies
MTPN	DE	41.9585455	3.284210526315789	0.1182999231810807	0.089005236	1.716287	0.376079	Quies
STEAP1B	DE	25.642249	1.6	0.2154857781675395	0.7539267015706806	1.890059	0.384441	A3
PTN	DE	18.031776	0.3894736842105263	0.3348916243477112	0.9476439790575916	1.670553	0.380081	Inactive
MPP6	DE	12.694127	0	0.000866893	1	1.899442	0.363688	A3
GSDME	DE		0	0.000593824	1	1.848592	0.335097	A3
ATP6V0A4	DE	0.0245695	0.1578947368421052	0.2718466736996172	0.8795811518324608	1.876169	0.34032	A3
ZC3HAV1	DE	63.8267875	10.336842105263155	0.9404788128522228	0.8115183246073299	1.737339	0.385036	A2
TTC26	DE	10.3289195	0.094736842	0.1491340979245525	0.9267015706806284	1.737339	0.385036	A2
OGDH	DE	66.121061	0.936842105	0.2526661528312892	0.90052356			A2
ADAP1	DE
TFEC	DE	0.010807	0.047368421	0.153539136	0.9528795811518324	1.291964	0.255867	Quies
H2AFV	DE	89.56456	0.1526315789473684	0.032182706	0.9738219895287958			A2
CAV2	DE	7.104828	0.031578947	0.3652233953149921	0.9790575916230366	1.37818	0.289567	Quies
CAV1	DE	6.180911	0.026315789	0.4461663510342351	0.9790575916230366	1.373303	0.339966	Quies
MET	DE	0.86641	0.047368421	0.036153765	0.9581151832460733	1.319357	0.287002	Quies
RNF32	DE	6.302649499999999	0	0.000525564	1	1.943694	0.362408	A3
LMBR1	DE	35.9763605	2.478947368421053	0.3888023311547947	0.9162303664921466	1.990587	0.377687	A2
NHP2P1	DE		0.005263158	0.080323887	0.9947643979057592	1.84285	0.360933	A3
WNT2	DE	0	0	0.000621264	1	1.335985	0.305612	Quies
DNAJB6	DE	176.436274	0.3526315789473684	0.2160887354666246	0.8952879581151832	1.963224	0.400832	A2
HOXA3	DE					1.918706	0.318838	A3
LFNG	DE	2.1227915	0	0.000792592	1			A1
HOXA5	DE					1.918706	0.318838	A3
BRAT1	DE	36.7090285	0.031578947	0.028225484	0.9895287958115184			A1
IQCE	DE	10.1964045	0.021052632	0.049831234	0.9790575916230366			A1
ANKRD7	DE
VIPR2	DE
TSPAN12	DE	68.7211825	0.063157895	0.065317212	0.9633507853403142	1.427022	0.328057	Inactive
SSBP1	DE	269.485781	1.5315789473684212	0.050455415	0.9319371727748692	1.922351	0.350595	A3
HOXA13	DE					1.838182	0.337866	A3
CPED1	DE	0	27.33684210526316	0.1614922984308865	0.005235602	1.427022	0.328057	Quies
EVX1	DE	0.3364625	0.005263158	0.003937022	0.9947643979057592	1.838182	0.337866	A3
HIBADH	DE	36.435386	0.7263157894736842	0.039739611	0.6492146596858639	1.865057	0.363788	A3
TAX1BP1	DE	102.38709	0.047368421	0.010062342	0.9790575916230366	1.865057	0.363788	A3
CPVL	DE	28.044029	0.073684211	0.1745791167543468	0.9895287958115184	1.880556	0.36983	A3
CHN2	DE					1.880556	0.36983	A3
GRB10	DE	153.2392265	1.2842105263157897	0.1602018872443751	0.8534031413612565	1.558526	0.312124	A3
ABHD11	DE	75.60107550000001	0.8578947368421053	1.1666206938375263	0.9424083769633508			A1
COBL	DE	9.305069	0.068421053	0.090367646	0.9319371727748692	1.556165	0.32644	A3
FKBP14	DE	8.5974095	0	0.000725008	1	1.830357	0.379971	A2
PLEKHA8	DE	30.262865	0.6263157894736842	0.2223736432792961	0.8848167539267016	1.830357	0.379971	A2
STX1A	DE	17.0503595	0.1052631578947368	0.1934655792469951	0.9685863874345548			A1
NOD1	DE	2.1854485	0.068421053	0.4425316990052312	0.937172775	1.823968	0.37951	A3
GARS	DE	328.150776	0.1684210526315789	0.005662703	0.9738219895287958	1.823968	0.37951	A3
CRHR2	DE	0.2171205	0.015789474	0.1460982583541178	0.9842931937172776	1.879718	0.370914	A3
EPHB6	DE	28.256117	0.1842105263157894	0.8278395039832073	0.8795811518324608	1.917867	0.39495	A3
MINDY4	DE		0.005263158	0.026690823	0.9947643979057592	1.879718	0.370914	A3
GHRHR	DE	0	0.021052632	0.3490537136298084	0.9790575916230366	1.905338	0.349163	A3
NSUN5P2	DE	28.2878	0.021052632	0.018825443	0.9895287958115184
CASP2	DE	27.6685555	0.005263158	0.001296776	0.9947643979057592	1.930101	0.382348	A3
CHCHD2	DE
CCL24	DE	0	0.005263158	0.002548425	0.9947643979057592			A2
HSPB1	DE	315.0578085	0.131578947	0.011951901	0.9895287958115184			A2
NPTX2	DE
PDAP1	DE	122.658225	1.3578947368421053	0.207838728	0.9581151832460733			A1
BUD31	DE	141.48090100000002	0	0.000824179	1			A1
PTCD1	DE	18.204671	0.2421052631578947	0.2233686766520728	0.9842931937172776			A1
CYP3A5	DE	0.6172504999999999	0.010526316	0.056762308	0.9895287958115184			A2
ZKSCAN1	DE	35.0439285	0.073684211	0.087457616	0.9842931937172776			A1
EIF3B	DE	124.9235515	0.005263158	0.007249104	0.9947643979057592			A1
SNX8	DE	17.261658	0.6526315789473685	0.3457255974732015	0.90052356			A1
NUDT1	DE	61.8854635	0.031578947	0.027654183	0.9790575916230366			A1
PTPRZ1	DE
TAF6	DE	75.4386985	0	0.000602627	1			A1
WASL	DE	28.846632	2.726315789473684	0.2383669121320986	0.9319371727748692	1.576857	0.350741	Quies
HYAL4	DE	0.6596835000000001	0.015789474	0.2068402200458978	0.9842931937172776	1.556613	0.350592	Quies
SPAM1	DE	0.601096	0.021052632	0.1857631016962704	0.9842931937172776	1.556613	0.350592	Quies
AIMP2	DE	74.181622	0.010526316	0.078872646	0.9947643979057592			A2
TFR2	DE	0.565873	0.026315789	0.3122970180303844	0.9738219895287958			A1
MOSPD3	DE	26.440263	0	0.000599916	1			A1
PCOLCE	DE	8.271585	0	0.000524334	1			A1
FBXO24	DE	1.035871	0.6631578947368421	0.8209559264561297	0.9685863874345548			A1
PPP1R17	DE	0	0	0.000619263	1	1.902598	0.270938	Quies
RBM28	DE	33.2393985	0.005263158	0.000903738	0.9947643979057592	1.791921	0.386147	A3
USP42	DE	15.754667	0.021052632	0.009349136	0.9790575916230366			A2
IMPDH1	DE	11.8096945	0	0.000534468	1			A2
AGFG2	DE	45.1893355	0.021052632	0.2335723544097894	0.9790575916230366			A1
LSM5	DE	24.945491	0.3947368421052631	0.006081124	0.8429319371727748	1.943247	0.338574	Quies
SERPINE1	DE	2.064509	0	0.000612014	1			A1
AP1S1	DE	45.294586	2.094736842105263	1.5163727215305929	0.7172774869109948			A1
C1GALT1	DE	60.3015365	0.2052631578947368	0.017563292	0.9581151832460733	1.847335	0.365686	A3
PLOD3	DE	74.84747200000001	0.005263158	0.001486163	0.9947643979057592			A1
RPA3	DE	14.9102505	0	0.000834378	1	1.890094	0.344022	Quies
ZNHIT1	DE	83.5108545	0.6368421052631579	0.2395729326272917	0.9581151832460733			A1
CLDN15	DE	7.519032	0	0.00062227	1			A1
NOBOX	DE					1.549861	0.342769	Inactive
GLCCI1	DE	19.9859455	0.031578947	0.031412398	0.9685863874345548	1.872776	0.38711	Quies
MYL10	DE	0.2443125	0.021052632	0.5073422101230286	0.9790575916230366			A2
PHF14	DE	34.590887499999994	0.031578947	0.008870737	0.9685863874345548	1.464181	0.269768	Quies
NRF1	DE	15.896911	0.2473684210526315	0.1006183706450454	0.9528795811518324	1.675824	0.378114	A2
TMEM106B	DE	32.9953595	0.010526316	0.001253569	0.9895287958115184	1.357479	0.304301	Inactive
EZH2	DE
CEP41	DE	4.109068	0.073684211	0.2766883830564813	0.9267015706806284	1.759987	0.37989	A2
ZNF862	DE	6.970684	0	0.000615295	1	1.993086	0.345593	A2
SFRP4	DE	0	0.015789474	0.2200265515354841	0.9895287958115184	1.83384	0.372713	Inactive
MEST	DE	171.3265085	0.047368421	0.001871791	0.9685863874345548	1.759987	0.37989	A2
MEOX2	DE	0	0.005263158	0.074725615	0.9947643979057592	1.24058	0.267497	Inactive
ANKMY2	DE
ACTR3C	DE	0	38.36315789473685	0.2032671087388634	0.020942408	2.00131	0.315387	B1
POU6F2	DE	4.137625	0.073684211	0.08907866	0.9319371727748692	1.721623	0.330092	Inactive
TSPAN13	DE
RARRES2	DE	49.899688	0.036842105	0.004983301	0.9842931937172776	2.00131	0.315387	B1
AGR2	DE
AHR	DE
CHCHD3	DE	64.98872349999999	1.6631578947368422	0.083220331	0.256544503	1.774807	0.358446	A3
GIMAP2	DE					2.017304	0.345864	B1
TMEM176B	DE	0.388825	0	0.000611714	1			B1
GLI3	DE	4.3149375	1.6631578947368422	0.4354985674281784	0.8795811518324608	1.626725	0.305155	Quies
PSMA2	DE	188.5993135	0.073684211	0.003630959	0.9842931937172776	1.916144	0.264737	A3
MRPL32	DE	207.472078	0.036842105	0.002657538	0.9895287958115184	1.916144	0.264737	A3
COA1	DE	102.4100825	0.1526315789473684	0.030269884	0.9685863874345548	2.022088	0.349068	A3
BLVRA	DE	38.021226	0.005263158	0.019897066	0.9947643979057592	2.022088	0.349068	A3
URGCP	DE	21.3400675	0.6947368421052632	0.2436711797493431	0.9685863874345548	1.89944	0.356095	A2
TMEM248	DE	43.364509	0.1210526315789473	0.2573122294589149	0.9633507853403142	1.535544	0.355145	A2
STAG3L4	DE	15.787938	0.1	0.1141025984426181	0.9528795811518324	1.453214	0.321122	A2
RHEB	DE	122.0568635	0	0.000836481	1	1.926962	0.404643	A2
PRKAG2	DE	36.704963500000005	0.1	0.073065987	0.90052356	1.948633	0.366543	A2
AEBP1	DE	51.2325135	0.089473684	0.1175938070851987	0.9476439790575916			A2
POLD2	DE	123.7681055	0.6736842105263158	0.2232900416102324	0.9581151832460733			A2
MYL7	DE	721.591799	5.726315789473684	3.733747799779241	0.680628272			A2
GCK	DE	0.6827025	0	0.000890838	1			A2
BCL7B	DE	40.681672	0.026315789	0.1372751691497629	0.9790575916230366			A1
YKT6	DE	107.188663	1.0894736842105264	0.6384120321262391	0.9267015706806284			A2
TBL2	DE	38.193095	0.005263158	0.000710439	0.9947643979057592			A1
GALNTL5	DE	0	0.021052632	0.1677645480433322	0.9790575916230366	1.948633	0.366543	B1
CLIP2	DE	32.1875255	0.6842105263157895	0.5104724316316291	0.9057591623036648			A1
EIF4H	DE	432.51839600000005	0.1684210526315789	0.034655724	0.9790575916230366			A1
LIMK1	DE	61.111209	10.605263157894736	1.814766372881513	0.7277486910994765			A1
SPATA6L	DE	1.29757	0.015789474	0.02262835	0.9842931937172776	1.719582	0.331114	A3
SLC1A1	DE	138.93987750000002	0.1105263157894736	0.166231721	0.90052356	1.720401	0.358314	Quies
LHX2	DE	0.1863845	0.015789474	0.1890767833156728	0.9842931937172776	1.71753	0.33248	A2
FKTN	DE	15.057963	0.005263158	0.009584409	0.9947643979057592	1.689077	0.344345	Quies
FSD1L	DE	8.8088535	0.021052632	0.042059141	0.9738219895287958	1.689077	0.344345	Quies
CNTNAP3	DE
SPIN1	DE
NMRK1	DE
TMEM245	DE	37.9705075	0.2263157894736842	0.026778247	0.9476439790575916	1.923557	0.402027	A3
PRUNE2	DE	4.249327	0.021052632	0.4048976891782482	0.9790575916230366	1.624335	0.387427	Quies
MEGF9	DE	5.0785285	0.084210526	0.4146327602739944	0.9267015706806284	1.947271	0.384646	A2
TRIM14	DE	1.448833	0.010526316	0.066865409	0.9895287958115184	1.726619	0.341015	A2
CORO2A	DE	13.389715	0.3947368421052631	0.1097744535050715	0.7853403141361257	1.726619	0.341015	A2
TGFBR1	DE	68.179224	0.005263158	0.018301298	0.9947643979057592	1.900553	0.344273	A3
SEC61B	DE	514.618798	34.26315789473684	1.2297821896077397	0.6492146596858639	1.888359	0.320741	Quies
C5	DE	35.2171795	0.6052631578947368	0.5850933237871329	0.9057591623036648	1.813382	0.390778	A2
OGN	DE	0.026947	0.005263158	0.1667798062503825	0.9947643979057592	1.555225	0.345764	A2
ASPN	DE					1.555225	0.345764	A2
ECM2	DE	0.7907565	0	0.000544057	1	1.555225	0.345764	A2
TLE4	DE	5.9005235	4.910526315789474	0.2407462608873819	0.020942408	1.353308	0.289261	Quies
LHX6	DE
PTGR1	DE	1454.573359	2.278947368421053	0.8937482705797813	0.8534031413612565	1.934057	0.363947	A2
SUSD1	DE	7.1660175	0.052631579	0.064690394	0.9633507853403142	1.79349	0.332957	A2
AMBP	DE	0.945787	0	0.000601297	1	1.876343	0.367033	A2
AKNA	DE	32.0811025	1.1157894736842104	0.902868581	0.937172775	1.864561	0.384889	A2
DNM1	DE	39.762073	0.010526316	0.001658472	0.9895287958115184			A1
ENG	DE	1.835044	0.026315789	0.2429759720286019	0.9738219895287958			A1
AK1	DE	18.935984	0	0.000616743	1			A1
CDC37L1	DE	17.9284815	0	0.000891056	1	1.719582	0.331114	A3
RLN2	DE	3.417862	0	0.00056226	1	1.677856	0.362197	Inactive
RLN1	DE	0.881819	0.005263158	0.1676517964591939	0.9947643979057592	1.677856	0.362197	Inactive
PLGRKT	DE	34.46146	0.026315789	0.028825324	0.9738219895287958	1.722737	0.321928	Quies
TBC1D13	DE	37.6128765	0.2736842105263158	0.5474802033184935	0.9633507853403142			A1
RIC1	DE		0.052631579	0.047062271	0.9476439790575916	1.791828	0.360693	Quies
KDM4C	DE	15.373485	36.98947368421052	0.6412372568632064	0.4607329842931937	1.892919	0.405277	A3
DOCK8	DE
KANK1	DE
ELAVL2	DE	2.462406	0.036842105	0.025337329	0.9685863874345548	1.372907	0.318529	Inactive
NCS1	DE	39.524144	0.026315789	0.1604609981258677	0.9842931937172776			A1
TESK1	DE
KCNT1	DE	0.071669	0	0.000717185	1			A1
FUBP3	DE	93.002914	0	0.000862505	1			A1
TYRP1	DE	0.0594245	0	0.000593757	1	1.408229	0.308883	Inactive
CREB3	DE
RGP1	DE
MPDZ	DE	13.7399015	2.6578947368421053	0.6816870228889628	0.7068062827225131	1.503371	0.310412	Inactive
LHX3	DE							A1
DDX58	DE	20.0118805	11.257894736842106	0.4935305374462186	0.8900523560209425	1.775502	0.345382	Quies
EDF1	DE	633.2169735	3.5473684210526315	0.604908208	0.8638743455497382			A1
PIP5K1B	DE
GLIS3	DE	0.9452805	0.1473684210526315	0.2890384701637169	0.8900523560209425	1.585141	0.306544	Quies
BAG1	DE	5.332541	0.036842105	0.044337005	0.9685863874345548	1.804716	0.38042	A2
RAPGEF1	DE	48.410153	12.06842105263158	1.2009882877370726	0.581151832			A1
NPDC1	DE	77.3125695	0.2157894736842105	0.8169886077813027	0.9214659685863874			A1
APBA1	DE	0.3554275	0	0.000616597	1	1.930983	0.413125	A3
SETX	DE	25.5013875	0.7684210526315789	0.128391834	0.6963350785340314			A1
SH3GL2	DE	3.4849345	2.6842105263157894	2.2318091575382843	0.1308900523560209	1.527426	0.284157	Inactive
ABCA2	DE	16.21627	0	0.000806764	1			A1
SHB	DE					1.88706	0.421293	A3
UBE2R2	DE	90.213711	2.236842105263158	0.3551639217829425	0.8743455497382199	1.579429	0.353963	A2
ABHD17B	DE	25.9698585	0.047368421	0.073116214	0.9633507853403142	1.733073	0.38429	Quies
EXOSC3	DE	24.1311195	0.047368421	0.094715305	0.9528795811518324	1.764284	0.365163	A3
ZFAND5	DE	34.028341	0.6789473684210526	0.2569793315484067	0.9581151832460733	1.627013	0.339117	Quies
DVL1	DE	50.1566745	0.5526315789473685	0.2716532342096159	0.9790575916230366			A1
PDLIM1	DE	508.7176795	0.4052631578947368	0.2908697454542896	0.9685863874345548	1.907339	0.333407	A3
CCNJ	DE	27.1926465	1.231578947368421	0.674094172	0.937172775	1.700017	0.364661	A2
DNTT	DE	0	0.010526316	0.1966166334673519	0.9895287958115184	1.777998	0.374368	A2
GATA3	DE	21.816392	0.1105263157894736	0.4307510064811388	0.9738219895287958	1.495732	0.269663	Quies
ATRNL1	DE
HPS1	DE	20.799496	0.015789474	0.053466073	0.9895287958115184	1.740489	0.301987	A2
PHYH	DE	28.6599305	0.052631579	0.2452730743184266	0.9581151832460733	1.737224	0.385773	A2
RASSF4	DE	14.8678765	0.005263158	0.001241672	0.9947643979057592	1.829906	0.302191	A3
DNMBP	DE	48.492061500000005	9.231578947	0.4955607909580364	0.8795811518324608	1.595304	0.350126	A2
RAB11FIP2	DE	14.153464	0.010526316	0.085360517	0.9895287958115184	1.815724	0.33788	A3
CXCL12	DE	1.5642865	0.005263158	0.000853254	0.9947643979057592	1.763532	0.288693	Quies
ERLIN1	DE	34.3073935	0.005263158	0.005752242	0.9947643979057592	1.595304	0.350126	A2
EIF3A	DE	176.24298249999998	0.5526315789473685	0.141994811	0.9162303664921466	1.763432	0.388646	A2
PKD2L1	DE	0.030105	0.968421053	0.1076080091903143	0.4712041884816754	1.586141	0.333286	A2
CUBN	DE	1.8678175	85.96842105263158	0.030960162	0	1.691959	0.352064	A3
TRDMT1	DE	6.692518	0	0.000905657	1	1.550575	0.302456	A3
DDX50	DE	48.7781895	0.031578947	0.009210751	0.9842931937172776	1.733778	0.383349	A2
MAPK8	DE	21.2918385	0.3842105263157894	0.1944036141093824	0.9633507853403142	1.916975	0.371808	A3
SEC23IP	DE	36.2961425	0.005263158	0.001489648	0.9947643979057592	1.555095	0.32643	A2
ATE1	DE	13.7362405	0.089473684	0.051922472	0.9214659685863874	1.606801	0.33913	A2
NSMCE4A	DE	60.4861575	0	0.000900196	1	1.606801	0.33913	A2
PLEKHA1	DE	48.3592745	0.005263158	0.001352354	0.9947643979057592	1.743381	0.363212	A2
PALD1	DE	20.7588895	0.3473684210526316	0.1949873735927961	0.7225130890052356	1.668875	0.366944	A2
UNC5B	DE	28.8669885	0.015789474	0.05297583	0.9842931937172776	1.689308	0.349341	A2
CDH23	DE	0.537704	0.2736842105263158	0.097985369	0.8219895287958116	1.689308	0.349341	A2
VSIR	DE							A1
SPOCK2	DE	3.473142	0.005263158	0.166733048	0.9947643979057592	1.647824	0.361481	A2
MICU1	DE	34.608112500000004	0.2421052631578947	0.2916898370636842	0.8691099476439791	1.688635	0.360655	A2
PPP3CB	DE	36.527798	0.063157895	0.041136852	0.9790575916230366	1.542222	0.367054	A1
CCSER2	DE	14.640433	0.5842105263157895	0.2328824822085438	0.9319371727748692	1.782841	0.380453	Quies
BMPR1A	DE	40.3395705	0.084210526	0.010959413	0.9424083769633508	1.907105	0.394763	A3
MINPP1	DE	29.022910000000003	0.005263158	0.010289441	0.9947643979057592	1.89779	0.397351	A3
ACTA2	DE	0.904886	0.010526316	0.002531556	0.9895287958115184	1.832303	0.389009	Quies
LIPA	DE	15.2780225	0.3	0.126225564	0.7696335078534031	1.877902	0.389938	Quies
TLX1	DE	1.227916	0	0.00051078	1			A1
TWNK	DE		0.6578947368421053	0.2404872789266997	0.9790575916230366	1.485076	0.324053	A1
LZTS2	DE	51.1582825	0.005263158	0.074870025	0.9947643979057592	1.485076	0.324053	A1
SFXN3	DE	1.5426735	0	0.000619838	1			A1
KAZALD1	DE	1.4691695	0	0.000577579	1			A1
FBXW4	DE	84.768733	0.1105263157894736	0.1919602363496671	0.8952879581151832	1.51019	0.32912	A1
NPM3	DE	164.09102	0.9526315789473684	0.3225081561734487	0.9476439790575916	1.51019	0.32912	A1
TNKS2	DE	61.6837895	1.1263157894736842	0.3922338248382532	0.9528795811518324	1.927795	0.361008	A3
PITX3	DE	0	0.005263158	0.019544581	0.9947643979057592			A1
GBF1	DE	29.455102	3.9210526315789473	1.1451632638829614	0.7905759162303665			A1
ARHGAP21	DE	61.1144855	0.1	0.3814862946101369	0.9528795811518324	1.686957	0.318625	Quies
CPEB3	DE	0.873042	10.852631578947369	0.5716164722732036	0.7329842931937173	1.84285	0.360933	A3
FBXL15	DE	9.5031845	0	0.000544354	1			A1
CUEDC2	DE	65.80383950000001	0.005263158	0.1720539938442728	0.9947643979057592			A1
SUFU	DE	12.76232	0.052631579	0.072220567	0.9476439790575916			A1
ANKRD26	DE	14.232974	0.026315789	0.04076974	0.9738219895287958	1.868403	0.39721	A3
ACBD5	DE	19.6289905	0.026315789	0.3482077046012056	0.9790575916230366	1.783373	0.364539	A3
LHPP	DE	11.149906	1.5947368421052632	1.0770565726467054	0.8324607329842932	1.769289	0.376334	A2
LARP4B	DE
GTPBP4	DE
EDRF1	DE	23.010152	0.005263158	0.021884712	0.9947643979057592	1.877845	0.355901	A2
BCCIP	DE	93.112607	0	0.000843974	1	1.955917	0.322642	A2
MTPAP	DE	9.2446775	0.031578947	0.022710703	0.9685863874345548	1.945911	0.394633	A3
NEURL1	DE	0.2676945	0.026315789	0.2024817314513015	0.9738219895287958	1.625846	0.366071	A2
SH3PXD2A	DE	26.4107915	0.052631579	0.053220214	0.9476439790575916	1.783752	0.380042	A2
PITRM1	DE	39.1498075	0.021052632	0.009158103	0.9947643979057592	1.7679	0.305056	A3
STN1	DE		0.057894737	0.3660366917870724	0.9790575916230366	1.783752	0.380042	A3
MAP3K8	DE	15.533391	0.015789474	0.080728892	0.9842931937172776	1.927383	0.383988	A3
EBF3	DE	4.0842975	0.042105263	0.090989068	0.9581151832460733	1.752638	0.319179	B1
GLRX3	DE	131.3642025	0.089473684	0.006578159	0.9842931937172776	1.905118	0.341655	B1
SORCS1	DE	60.337758	0.3631578947368421	0.1487641567661095	0.8010471204188482	1.45383	0.29406	Inactive
FAM208B	DE	19.8475015	0.1526315789473684	0.2116430301463719	0.9685863874345548	1.944842	0.381521	A3
XPNPEP1	DE	48.2168455	0.3526315789473684	0.1817195142568762	0.9685863874345548	1.748863	0.308883	A3
SMC3	DE	102.766919	0.2052631578947368	0.073997978	0.9895287958115184	1.944291	0.403672	A3
SHOC2	DE	37.3653505	1.7105263157894737	0.2554050345108108	0.9162303664921466	1.913801	0.384713	A3
TFAM	DE	26.0128445	0	0.000825045	1	1.41223	0.307524	Quies
CCDC6	DE	17.6135995	0.1210526315789473	0.052687139	0.8795811518324608	1.393001	0.318723	Quies
CUL2	DE	24.958227	0.015789474	0.008972989	0.9790575916230366	1.930262	0.339155	A3
CCNY	DE	52.0798665	0.089473684	0.016013238	0.9214659685863874	1.954818	0.346386	A3
UBE2S	DE	165.901782	0.026315789	0.001785669	0.9895287958115184			A1
ZMIZ1	DE	40.408463	0.7894736842105263	0.3842165617262996	0.8219895287958116	1.825982	0.321777	A2
DNAJC12	DE	0.1534685	0.005263158	0.022654322	0.9947643979057592	1.921074	0.356622	Quies
PPIF	DE	81.692798	0.131578947	0.2354963176274506	0.9790575916230366	1.820021	0.321314	A3
PBLD	DE	4.4823805	0.026315789	0.2544187336530507	0.9738219895287958	1.903057	0.353785	A3
TSPAN14	DE	73.4927655	7.368421052631579	0.7355394726379101	0.8795811518324608	1.889499	0.348956	A3
TBC1D12	DE	9.891966	0.3578947368421052	0.4613110236869875	0.9528795811518324	1.712987	0.332434	A3
CYP2C18	DE					1.820356	0.319538	A3
CRYBA1	DE	0	0	0.000599944	1			A1
NUFIP2	DE	64.0600075	0.2789473684210526	0.081871626	0.9528795811518324			A1
GIT1	DE	28.0422965	0.005263158	0.001907519	0.9947643979057592			A1
FBXL20	DE	9.451818	0.2578947368421053	0.251178517	0.9214659685863874			A1
RUNDC3A	DE	2.0908315	0.010526316	0.3275718242008367	0.9895287958115184			A1
UBTF	DE	60.2307005	0.005263158	0.001603293	0.9947643979057592			A1
CSF3	DE							A1
PSMD3	DE	164.35093849999998	1.7947368421052632	0.9729537961329716	0.837696335			A1
CASC3	DE	104.764677	0.963157895	0.019329463	0.5445026178010471			A1
RAPGEFL1	DE	12.6949315	0.021052632	0.3687091110310098	0.9790575916230366			A1
RGS9	DE	1.7728484999999998	1.3210526315789477	0.4710749801937118	0.9109947643979056	1.723953	0.317663	A2
WNT3	DE	23.884336	0.005263158	0.031932321	0.9947643979057592	1.539037	0.28116	A1
ASPA	DE	0	0.031578947	0.1960703105168973	0.9685863874345548			A1
RAD51C	DE	15.48554	0.042105263	0.300389078	0.9685863874345548	1.882009	0.336029	A2
SEPT4	DE	3.1813015	0	0.000573813	1	1.817791	0.309097	A2
MTMR4	DE	19.512158	0.031578947	0.2182913661476208	0.9685863874345548	1.817791	0.309097	A2
TRIM37	DE	34.843137	0.036842105	0.044232429	0.9633507853403142	1.742404	0.306494	A2
P2RX1	DE	0.9128375	0.005263158	0.1684483828163212	0.9947643979057592			A1
DHX40	DE	23.8550135	0.021052632	0.05929397	0.9790575916230366	1.736666	0.330204	A2
TUBD1	DE	10.902965	4.536842105263158	0.7375279145762723	0.8691099476439791	1.628444	0.316346	A2
KPNB1	DE	344.471876	15.094736842105265	1.288145984288734	0.7539267015706806			A1
GOSR2	DE	51.921377	0.063157895	0.3785433038426016	0.9790575916230366	1.539037	0.28116	A2
PNPO	DE	3.7578155	0.010526316	0.1666677402520434	0.9895287958115184			A1
TRIM16L	DE	4.242996	0.021052632	0.036525407	0.9738219895287958	1.465482	0.268331
CDK5RAP3	DE	121.991486	0.010526316	0.056895893	0.9895287958115184			A1
CBX1	DE	215.2775005	0.2894736842105263	0.028051735	0.9947643979057592			A1
RECQL5	DE	34.2531675	0	0.000511814	1			A1
PIGL	DE	32.6675435	0.1684210526315789	0.1895849650494726	0.8638743455497382	1.537056	0.311482	A2
GALK1	DE	22.3549385	1.326315789473684	0.6422934806178582	0.9685863874345548			A1
INTS2	DE	15.674667	0.2684210526315789	0.1796416531540851	0.9790575916230366	1.928522	0.336699	A2
CAMTA2	DE	21.765972	0	0.000587846	1			A1
MED13	DE	28.1288715	0.094736842	0.051318634	0.9109947643979056	1.860354	0.336146	A2
HOXB6	DE	0	0.005263158	0.166259107	0.9947643979057592			A1
ENO3	DE	19.7350515	0	0.000602627	1			A1
PFN1	DE	955.4086885	3.6	0.4365126370940978	0.7905759162303665			A1
RNF167	DE	168.1348025	1.1105263157894736	1.2970258925836038	0.8534031413612565			A1
SLC25A11	DE	61.131305	1.0315789473684212	0.7424421862753463	0.9581151832460733			A1
RASD1	DE							A1
CHRNE	DE	3.778356	0.3789473684210526	0.4016846766365954	0.9842931937172776			A1
RAI1	DE	37.276045	0.021052632	0.071818898	0.9790575916230366			A1
NUP88	DE	47.928904	0.015789474	0.001079368	0.9842931937172776			A1
C1QBP	DE	181.782989	8.042105263157895	0.6835827699317204	0.9109947643979056			A1
SLC6A4	DE	0.6227825	0.005263158	0.000772728	0.9947643979057592	1.710478	0.33126	A1
BLMH	DE	94.4162875	0.8210526315789474	0.3366829626039788	0.8795811518324608	1.710478	0.33126	A2
CPD	DE	60.6130685	0.1157894736842105	0.2960603797354342	0.9685863874345548	1.710478	0.33126	A1
GOSR1	DE	30.7095175	0.057894737	0.1145258118122629	0.9790575916230366	1.637375	0.30589	A1
CCDC47	DE	61.948904	0.078947368	0.013818037	0.9633507853403142			A1
MED31	DE	7.7482865	0	0.000919618	1			A1
DRG2	DE	37.186029000000005	0.015789474	0.1122423702497611	0.9895287958115184			A1
FTSJ3	DE	62.0018175	0.010526316	0.042747733	0.9895287958115184			A1
AKAP10	DE
ALDH3A1	DE
SMARCD2	DE	74.0279235	3.8	1.3330066269188992	0.806282723			A1
ICAM2	DE							A2
SYNGR2	DE	55.5794845	0.431578947	0.5251363926725764	0.9424083769633508			A1
B9D1	DE
UTP6	DE	57.0023395	0.031578947	0.019967029	0.9738219895287958	1.484651	0.269315	A1
DDX5	DE	952.0638305	1.8842105263157896	0.5063220997326727	0.8952879581151832	1.659537	0.318166	A2
C17orf75	DE	46.6064565	0.010526316	0.0400695	0.9895287958115184	1.581461	0.276553	A1
CYTH1	DE	38.8821085	0.1578947368421052	0.056998154	0.9057591623036648			A1
PSMD11	DE	76.9238235	0.052631579	0.002056673	0.9738219895287958	1.715826	0.299186	A1
LGALS3BP	DE	69.4919215	0.031578947	0.1523919594535126	0.9842931937172776			A1
ASIC2	DE	0.6565235	0.4526315789473684	0.3487675796255113	0.7329842931937173			B1
CCL7	DE	0	0	0.000514137	1			B1
CCL2	DE	248.192982	0.057894737	0.142789237	0.9895287958115184			B1
CCL8	DE	0	0	0.00070224	1			B1
CCL1	DE	0	0	0.000603194	1			B1
PEX12	DE	7.297935000000001	0.036842105	0.3317402341877616	0.9895287958115184			A2
KRT32	DE							B1
DHX58	DE	0.1326695	6.115789474	2.075976486	0.806282723			A1
KAT2A	DE	63.702042500000005	0.1263157894736842	0.5054854100059955	0.9790575916230366			A1
RAB5C	DE	86.7449405	7.436842105263158	1.865507767032384	0.743455497			A1
NAGLU	DE	23.4666	0	0.000521704	1			A1
HSD17B1	DE	12.1118045	0.4631578947368421	0.1667158485994384	0.9947643979057592			A1
MLX	DE	36.1802055	0.1526315789473684	0.2459559675108455	0.9842931937172776			A1
CNTNAP1	DE							A1
ABI3	DE	0.2933	0.005263158	0.168620675	0.9947643979057592			A1
EZH1	DE	16.1041015	0.084210526	0.4959927422979628	0.9633507853403142			A1
DLX4	DE	1.7379695	0.015789474	0.1934246345885138	0.9895287958115184			A1
PPP1R9B	DE	16.2875045	0.005263158	0.086061279	0.9895287958115184			A1
COL1A1	DE	35.71111	20.473684210526315	1.1215049238371044	0.8324607329842932			A2
PTGES3L-AARSD1	DE	13.3744975	0.005263158	0.1686357704721337	0.9947643979057592			A1
MRPL27	DE	84.6747335	0.063157895	0.001051672	0.9842931937172776			A1
VAT1	DE	430.748144	0.6684210526315789	0.5660902903719669	0.9267015706806284			A1
LRRC59	DE	112.4567505	19.53157894736842	2.040958264501849	0.6649214659685864			A1
RND2	DE	42.6314955	6.994736842105263	1.154130742481981	0.8743455497382199			A1
ALOX12	DE							A1
HDAC5	DE	43.15937	0.057894737	0.2333743209459949	0.9633507853403142			A1
ABCC3	DE	0.2250275	0.1526315789473684	0.5297811537044425	0.9057591623036648			A2
LUC7L3	DE	178.4351005	0.042105263	0.004272082	0.9790575916230366			A2
PPY	DE	0	0	0.000559617	1			A1
MPP2	DE	9.7584965	0.010526316	0.1008417355787159	0.9895287958115184			A1
SMURF2	DE	24.8523325	0.7947368421052632	0.2063206520808786	0.937172775	1.586126	0.303288	A2
DUSP3	DE	50.400105	0.026315789	0.068434023	0.9895287958115184			A1
CACNG1	DE	0	0	0.000601366	1	1.866935	0.34303	A2
EFTUD2	DE	63.8923795	0.1	0.052493965	0.9790575916230366			A1
HLF	DE	0.0132465	0.057894737	0.1857104738779749	0.9790575916230366	1.865501	0.408742	Quies
PRKAR1A	DE	171.2714145	0.4421052631578947	0.2193765579927816	0.9790575916230366	1.982677	0.318158	A3
EFNB3	DE	19.6964565	0	0.000667949	1			A1
FAM20A	DE	311.3087395	0.5	0.7304905142516673	0.9685863874345548	2.012645	0.329521	A3
YWHAE	DE	1103.608597	22.48421052631579	0.3995658572504313	0.67539267			A1
MMD	DE	29.967952500000003	2.394736842105264	0.4863365422270868	0.9109947643979056	1.928405	0.385771	A3
RANGRF	DE	48.2485955	0.015789474	0.006077803	0.9895287958115184			A1
DPH1	DE	22.3657505	0.005263158	0.021207459	0.9947643979057592			A1
MAP2K6	DE	7.617580999999999	0.026315789	0.016746982	0.9685863874345548	1.884594	0.292034	A3
DHRS7B	DE	26.668848	0.052631579	0.019546838	0.9633507853403142			A3
WSB1	DE	457.716912	63.90526315789474	2.260746214389898	0.4293193717277487			B4
RCVRN	DE							B1
MYH1	DE					2.058131	0.342839	B1
SLC9A3R1	DE	238.119926	20.31052631578948	1.229534460940609	0.7905759162303665			A1
MYH3	DE	1.1101925	0.015789474	0.1923270498959208	0.9895287958115184			A2
NAT9	DE	65.4577875	0.036842105	0.015618519	0.9947643979057592			A1
TMEM104	DE	26.1046605	0.4684210526315789	0.091010987	0.6335078534031413			A1
VTN	DE	10.719854	0.073684211	0.6405154922248789	0.9685863874345548			A1
TNFAIP1	DE	47.540567	0.3	0.5874960469332791	0.9685863874345548			A1
IFT20	DE	40.0465715	0	0.000683553	1			A1
TMEM97	DE	124.282678	0.1473684210526315	0.1203187990837504	0.9895287958115184			A1
CDR2L	DE	27.616036	0.131578947	0.2412308001092778	0.9476439790575916			A1
PMP22	DE	9.578161	0.005263158	0.1676862433925603	0.9895287958115184	1.983104	0.360129	B1
FOXN1	DE	0	0.015789474	0.4917707774022939	0.9842931937172776			A1
UNC119	DE	55.107267	0.047368421	0.4089968128415007	0.9581151832460733			A1
ALDOC	DE	11.76322	0	0.000636419	1			A1
SUPT6H	DE	83.079093	1.068421052631579	0.3102706137606945	0.9424083769633508			A1
RAB34	DE	97.7132195	0.1631578947368421	0.1062472563660048	0.9790575916230366			A1
PHF12	DE	40.489893	0.1368421052631579	0.041057768	0.9947643979057592			A1
TMEM33	DE	29.3426675	0.005263158	0.000913125	0.9947643979057592	1.864915	0.365917	A3
GABRA4	DE	0.0160055	0.015789474	0.180786802	0.9842931937172776	1.660157	0.316141	Inactive
SLAIN2	DE	15.9552795	0.005263158	0.017682834	0.9947643979057592	1.911996	0.420213	A3
OCIAD1	DE	142.751528	3.710526315789474	0.6083682169550108	0.7172774869109948	1.988698	0.4221	A3
UGT2B10	DE					1.409646	0.316349	Quies
CWH43	DE	0.0855745	0.015789474	0.038898671	0.9842931937172776	1.988698	0.4221	Quies
DCUN1D4	DE
USP46	DE	29.2829015	0.2526315789473684	0.176952374	0.9947643979057592	1.828461	0.342263	A3
CHIC2	DE	22.157405	0.010526316	0.000997695	0.9947643979057592	1.875709	0.352363	A3
NMU	DE	32.669857	0.073684211	0.016113904	0.9842931937172776	1.879654	0.417044	A3
KIAA1211	DE	15.984356	0.1684210526315789	0.032721215	0.8900523560209425	1.860815	0.425294	A3
LAMTOR3	DE	17.349215	0	0.000917272	1	1.374786	0.27837	Quies
NFKB1	DE	4.8922005	0.042105263	0.1525755444398456	0.9581151832460733	1.283654	0.263465	Quies
AREG	DE					1.583402	0.35424	Quies
MANBA	DE	26.1026735	0.078947368	0.017267657	0.9528795811518324	1.358065	0.311283	A3
UBE2D3	DE	423.4768965	6.773684210526316	1.1818891521068642	0.77486911	1.350193	0.290657	Quies
MAPK10	DE	16.885472999999998	0.4842105263157895	0.1655296409011506	0.8324607329842932	1.828186	0.392851	A3
ELF2	DE	22.231527	0.2894736842105263	0.046933159	0.9476439790575916	1.906485	0.430554	A3
NDUFC1	DE	72.637969	0.015789474	0.002225411	0.9895287958115184	1.929022	0.467314	A3
TBC1D9	DE	27.408935	0.2368421052631578	0.2480114617838353	0.9790575916230366	1.845178	0.380187	Quies
ZNF330	DE	34.935353	0.010526316	0.038170931	0.9895287958115184	1.411489	0.278395	Quies
INPP4B	DE	0.111922	0.2105263157894736	0.1365996982315319	0.8272251308900523	1.342142	0.249737	Inactive
GAB1	DE	11.635306	0.042105263	0.047378247	0.9738219895287958	1.52077	0.309103	A3
KLHL2	DE	29.3702485	0.026315789	0.037436725	0.9738219895287958	1.651378	0.347933	A3
CPE	DE	594.9502514999999	0.6894736842105263	0.3826919438342134	0.9685863874345548	1.651378	0.347933	A3
WFS1	DE	34.3290415	0.089473684	0.2630364408887246	0.9842931937172776			B1
ANXA10	DE	0	0.026315789	0.1789144816175762	0.9790575916230366	1.446373	0.240857	Inactive
GRPEL1	DE	28.884604000000003	0	0.000867075	1	1.730572	0.388171	A2
GAR1	DE	62.3248055	0.031578947	0.045912853	0.9633507853403142	1.835214	0.382637	A3
FRG1	DE	61.3060685	0.015789474	0.009569837	0.9895287958115184			Quies
CLCN3	DE	46.8810385	0.031578947	0.062276314	0.9738219895287958	1.822224	0.40435	A3
AADAT	DE	87.3974	0.052631579	0.06837525	0.9895287958115184	1.672164	0.337407	Quies
GALNT7	DE	37.6063355	0.036842105	0.040417536	0.9685863874345548	1.545291	0.354206	Quies
DHX15	DE	156.8231935	0.052631579	0.005179032	0.9738219895287958	1.807164	0.296403	A3
SOD3	DE	1.6306395	0	0.000614074	1	1.833573	0.358914	A3
SEPSECS	DE	9.396931	0.031578947	0.5447191836445494	0.9685863874345548	1.886296	0.404659	A3
TRIM2	DE	39.6113385	3.247368421052632	0.421296404	0.8795811518324608	1.813312	0.336389	A3
SLC2A9	DE	0.5009795	0.1894736842105263	0.2980548166825408	0.8219895287958116	1.946303	0.389721	A3
FBXW7	DE	16.439176	2.336842105263158	0.2908716073142014	0.3193717277486911	1.821561	0.375455	A3
NEIL3	DE	5.5632055000000005	0.042105263	0.1907975642589321	0.9895287958115184	1.394897	0.306352	Quies
TBC1D19	DE	10.571454500000002	0.052631579	0.1463658835662281	0.9528795811518324	1.845744	0.322047	Quies
CLNK	DE	0	0.1	0.2085559844511401	0.9214659685863874	1.781811	0.307077	Quies
NSD2	DE		2.431578947368421	0.2665673041696454	0.9057591623036648			A1
SH3D19	DE	50.0956865	1.0105263157894735	0.2264021206156677	0.8586387434554974	1.80129	0.375179	A3
STIM2	DE	5.456054	2.331578947368421	0.5374272126401493	0.9109947643979056	1.830797	0.358048	Quies
MFSD10	DE	103.0565645	0.005263158	0.1681592098663251	0.9947643979057592			A1
GLRB	DE	0.3665275	0.026315789	0.3295727217599906	0.9790575916230366	1.183351	0.251425	Inactive
BST1	DE	0.569007	0.005263158	0.1540026014313721	0.9947643979057592	1.816555	0.378948	A3
RAPGEF2	DE	33.181836000000004	0.7473684210526316	0.2469370064422212	0.90052356	1.690782	0.347942	A3
HGFAC	DE							A1
SNX25	DE	33.749872	0.052631579	0.027110529	0.9476439790575916	1.833121	0.425793	A3
LRP2BP	DE	2.24673	0	0.000617938	1	1.833121	0.425793	A3
UFSP2	DE	16.4005805	0	0.000763877	1	1.821958	0.406871	A3
KLF3	DE	14.779329	0.010526316	0.004758324	0.9895287958115184	1.782836	0.332606	A3
KLHL5	DE	24.7244635	0.2842105263157894	0.3593773735556294	0.77486911	1.933023	0.397252	A3
FAM149A	DE	3.751668	0.015789474	0.02258603	0.9790575916230366	1.879805	0.350966	A3
NCAPG	DE	32.158491	0.005263158	0.029004133	0.9947643979057592	1.591117	0.308623	Quies
UGDH	DE	67.73781650000001	2.652631578947368	0.5070677588848066	0.8900523560209425	1.727372	0.419963	A2
PPARGC1A	DE	12.8991275	0.1	0.022009451	0.9109947643979056	1.762079	0.294685	Quies
DDX25	DE	8.000109	0.005263158	0.059470546	0.9947643979057592	1.715622	0.34442	A2
CRYAB	DE					1.934453	0.375	A3
DBX1	DE	0	0	0.000521573	1	1.901218	0.377326	Quies
HTATIP2	DE	87.206948	14.784210526315787	0.7007726875917732	0.8115183246073299	1.898946	0.36493	Quies
CTSC	DE	108.6083855	0.047368421	0.004307598	0.9842931937172776	1.610627	0.328587	Inactive
CCDC34	DE	23.998085000000003	0.005263158	0.000871509	0.9947643979057592	1.696827	0.346471	A3
ZBTB16	DE
ELP4	DE	11.0987205	0.2052631578947368	0.2258779096137991	0.9738219895287958	1.61037	0.324669	Inactive
ZPR1	DE
MTCH2	DE	59.1711225	1.2052631578947368	0.1587672015564912	0.8952879581151832			A2
FNBP4	DE	144.5882145	0.036842105	0.041257294	0.9633507853403142			A2
TECTA	DE	2.5195955	0.042105263	0.03521653	0.9581151832460733	1.762341	0.341904	B1
SC5D	DE	23.9843565	0	0.000836516	1	1.775263	0.356229	A2
CRTAM	DE	0	0	0.000601665	1	1.796407	0.34995	B1
JHY	DE		0.010526316	0.066867599	0.9895287958115184	1.796407	0.34995	B1
B3GAT1	DE	11.0807165	3.8	0.4949328710074119	0.9214659685863874			B1
HSPA8	DE	1067.034938	2.0105263157894737	0.046864981	0.4450261780104712	1.758497	0.352712	A2
P2RX3	DE	0	0.1210526315789473	1.2884381442598525	0.8952879581151832			A3
VWA5A	DE	31.477395	0.015789474	0.1867897931571611	0.9842931937172776	1.870603	0.316373	A3
DNAJC4	DE	18.9308395	0.005263158	0.001464508	0.9947643979057592			A1
SIAE	DE	4.1602535	0.2894736842105263	0.2966372736083059	0.9790575916230366	1.834446	0.346425	A3
SNX15	DE							A1
LPXN	DE	4.868785	0.1421052631578947	0.079435376	0.9842931937172776	1.958808	0.284802	A3
DTX4	DE	35.127654	0.3421052631578947	0.3091347380317261	0.9895287958115184	1.97313	0.331356	A3
ATG2A	DE	5.7209445	0.005263158	0.084564398	0.9947643979057592			A1
EHD1	DE	38.5015575	0.1473684210526315	0.6071080715823249	0.9424083769633508			A1
OSBP	DE	51.106001	0.8578947368421053	0.2856389692750978	0.9790575916230366	2.027957	0.366783	A3
UNC93B1	DE	19.39472	0	0.00060736	1			A1
PUS3	DE	18.858319	0	0.000756987	1	1.715622	0.34442	A2
DCPS	DE	18.4625035	0.4368421052631579	0.3324499802735732	0.9528795811518324	1.73406	0.346823	A2
KMT5B	DE		0.031578947	0.067799049	0.9685863874345548			A1
FOXRED1	DE	47.9781925	0.015789474	0.06301942	0.9895287958115184	1.73406	0.346823	A2
PPP6R3	DE	72.6797765	6.721052631578948	1.166691682047698	0.3926701570680628			A1
NRXN2	DE	0.245547	0.042105263	0.2326221142116958	0.9528795811518324			A1
MS4A6A	DE					1.984495	0.380173	Quies
MS4A4A	DE	0	0.031578947	0.3537424900405054	0.9790575916230366	1.984495	0.380173	Quies
ST3GAL4	DE	16.2740745	0.026315789	0.005039411	0.9790575916230366	1.73406	0.346823	B1
CPT1A	DE	3.1381275	0.9789473684210528	0.079829559	0.8795811518324608			A1
CCND1	DE	30.1088145	2.5894736842105264	0.4247545323745901	0.9162303664921466			B1
CCDC86	DE	30.960708	0	0.00059518	1			A2
PRPF19	DE	105.6151605	0.5210526315789473	0.2216628969930255	0.9162303664921466			A2
TMEM109	DE	59.080323	0.015789474	0.1542572288679723	0.9842931937172776			A2
CCKBR	DE	641.5183945	9.663157894736845	2.3892320368731985	0.77486911	2.020316	0.355419	A3
HPX	DE	4.6225665	0.4263157894736842	0.4097423870456818	0.9057591623036648	1.991552	0.375263	A2
TRIM3	DE	6.9728545	0.005263158	0.1533426309209991	0.9947643979057592	1.991552	0.375263	A2
CHORDC1	DE	43.34724	0.015789474	0.030389242	0.9842931937172776	1.528211	0.331937	Quies
FOLR1	DE							A1
ANAPC15	DE	50.5446405	0	0.000919106	1			A1
FOLR3	DE	0	0.005263158	0.1665947006317554	0.9947643979057592			A1
PANX1	DE	22.6243305	0.1421052631578947	0.4715757848273376	0.8743455497382199	1.76413	0.381487	Quies
ARHGEF17	DE	18.0961485	8.152631578947368	1.5878398597266496	0.8481675392670157			A1
APOA4	DE
APOC3	DE
CEP164	DE	24.686115	0.010526316	0.02293459	0.9895287958115184			A1
RNF141	DE	30.14421	0.1052631578947368	0.041793081	0.9790575916230366	1.784825	0.355569	A2
CEP126	DE		0.042105263	0.2998736167343534	0.9633507853403142	1.519595	0.334324	Quies
EIF4G2	DE	624.0344675	0.5947368421052631	0.041628574	0.9581151832460733	1.817368	0.351348	A2
IL10RA	DE	0.1146045	0.010526316	0.031042797	0.9895287958115184	1.677439	0.328716	A2
GALNT18	DE	2.164851	0.2631578947368421	0.1201795908966345	0.8115183246073299	1.839751	0.351218	B1
BIRC2	DE	76.16985600000001	0.1789473684210526	0.1843384103155757	0.9895287958115184	1.773364	0.410843	Quies
UBE4A	DE	42.206535	0.1631578947368421	0.2054290336827453	0.9790575916230366	1.594698	0.333273	A1
DDX6	DE	36.630834	8.310526315789474	1.1368865259593397	0.806282723			A1
UPK2	DE	0.4577595	0.010526316	0.035137779	0.9895287958115184			A1
CBL	DE	36.052719	0.073684211	0.022650846	0.9528795811518324			A1
NECTIN1	DE		0.010526316	0.038229085	0.9895287958115184			B1
HIPK3	DE	15.099593	0.026315789	0.035164888	0.9685863874345548	1.954716	0.37177	A3
KIAA1549L	DE	1.835502	0.1105263157894736	0.187774073	0.8900523560209425	1.954716	0.37177	A3
FBXO3	DE	16.1822515	0.021052632	0.1878113849914258	0.9842931937172776	1.960326	0.355476	A3
PDHX	DE	30.0876045	0.042105263	0.032542725	0.9581151832460733	1.893668	0.329211	A3
SLC1A2	DE	3.018698	0.078947368	0.4471182867172814	0.9214659685863874	1.885631	0.297127	A3
COMMD9	DE	12.870486	0.010526316	0.063191221	0.9895287958115184	1.865425	0.33731	A3
SLC15A3	DE	0.51675	0	0.000717879	1			A2
CD5	DE	0	0	0.000559617	1			A2
ACCS	DE	6.143443	0	0.000601665	1	1.96693	0.392961	A3
MDK	DE	2138.408865	8.568421053	0.7538517274865695	0.6387434554973822			A1
AMBRA1	DE	37.274669	4.789473684210527	0.8217440754622143	0.643979058			A2
MADD	DE	14.752523	0.1210526315789473	0.2767039677777407	0.9633507853403142			A2
PTPMT1	DE	25.649262	1.6157894736842104	0.3271899122000626	0.9581151832460733			A2
NAA40	DE	39.677688	0.1631578947368421	0.2621552126134253	0.9633507853403142			A1
CARS	DE	179.497128	0.7473684210526316	0.3559969318835524	0.9528795811518324			A1
SLC22A18	DE	32.359832	0.1684210526315789	0.1690808373360909	0.9895287958115184			B1
CD81	DE	308.7031625	0.4105263157894737	0.156925063	0.9581151832460733			B1
SLC35F2	DE	25.788902	0.4842105263157895	0.2508487192202419	0.9476439790575916	1.832333	0.390948	Quies
C11orf21	DE							B1
ELMOD1	DE	0.218886	0.1473684210526315	0.167270287	0.9162303664921466	1.696561	0.355739	Quies
CALCA	DE					1.926585	0.371721	Quies
SOX6	DE	0.5151555	0.6	0.1301977327391147	0.6073298429319371	2.00643	0.33544	Quies
C11orf58	DE	118.9811395	0	0.000756096	1	2.00643	0.33544	Quies
PITPNM1	DE	27.543566	3.131578947368421	2.132363172215389	0.8324607329842932			A1
AIP	DE	25.9717895	0	0.000544315	1			A1
NUP98	DE	36.8407345	0.047368421	0.007420406	0.9581151832460733	1.681531	0.36063	A2
NDUFS8	DE	89.078057	1.0842105263157895	0.5181982161976015	0.8743455497382199			A1
TCIRG1	DE	24.525004	0.1157894736842105	0.17513807	0.9947643979057592			A1
CHKA	DE	51.3781765	0.1473684210526315	0.267768253	0.9476439790575916			A1
EXPH5	DE	0.357337	0.036842105	0.1399336820253724	0.9633507853403142	1.706296	0.370159	Quies
HPS5	DE	12.796804	0.042105263	0.1729004488702204	0.9790575916230366	1.862841	0.381163	A2
GTF2H1	DE	20.8719505	0.010526316	0.041914551	0.9895287958115184	1.862841	0.381163	A2
POU2AF1	DE	0	0.1	0.1322275049496167	0.9057591623036648	1.876766	0.323379	Quies
PTPN5	DE	12.1209235	0.089473684	0.3183496039175349	0.9633507853403142	1.850917	0.376136	A3
VWF	DE	128.647099	3.1842105263157894	0.1081060419522626	0.1099476439790576			A1
PSMD9	DE	26.658165	0.031578947	0.034575309	0.9842931937172776			A1
P3H3	DE		0.6631578947368421	0.3972045325579464	0.9738219895287958			A1
PPFIBP1	DE	46.595655	17.147368421052633	0.618496874	0.6178010471204188	1.884192	0.3918	Quies
PRPF40B	DE	18.9316475	0.015789474	0.009278493	0.9895287958115184			A1
PRDM4	DE	19.494022	0	0.000520741	1	1.611759	0.334894	A2
CLEC2B	DE	0	0.005263158	0.030916657	0.9947643979057592	1.952257	0.360424	Quies
COQ5	DE	81.1007975	0.010526316	0.009334029	0.9895287958115184			A1
SELPLG	DE	0.571262	0	0.000613113	1	1.669231	0.337747	A2
CORO1C	DE	113.208767	0.052631579	0.040577406	0.9528795811518324	1.669231	0.337747	A2
ASIC1	DE	6.3111975000000005	0	0.000547568	1			A1
DAO	DE	0	0.026315789	0.3850565895787398	0.9738219895287958	1.649767	0.335686	A2
CAPRIN2	DE	50.878141	0.1842105263157894	0.2434534378702826	0.9842931937172776	1.73314	0.328886	Quies
TSPAN11	DE	0.538584	0.1157894736842105	0.1354627144430938	0.9057591623036648	1.896082	0.32498	A3
KCTD10	DE	53.9267185	0.6736842105263158	0.490196778	0.9738219895287958	1.578925	0.321081	A1
SLC11A2	DE	53.876049	0.021052632	0.021694584	0.9790575916230366	1.6461	0.337103	A2
MLEC	DE	101.299382	1.4157894736842105	0.1804306769973521	0.9162303664921466			A1
MVK	DE	15.9245475	0.005263158	0.000626157	0.9947643979057592	1.578925	0.321081	A1
CSRNP2	DE	38.627652	0.005263158	0.065483701	0.9947643979057592	1.6461	0.337103	A1
CAMKK2	DE	97.897858	0.1789473684210526	0.3191448785042373	0.9581151832460733			A1
BIN2	DE	0.0436665	0.021052632	0.1879795568752379	0.9790575916230366	1.661442	0.324033	A2
IL23A	DE	2.2825955	0.010526316	0.1807213444797385	0.9895287958115184			A1
ATP5F1B	DE		4.431578947368421	0.3236875951721191	0.9162303664921466			A1
PTGES3	DE	301.532983	0.7526315789473684	0.1947402641409299	0.9581151832460733			A1
SYT10	DE	1.6189865	0.1052631578947368	0.063918909	0.8952879581151832	1.810013	0.296251	Inactive
BCL7A	DE	17.763963	0.026315789	0.069765415	0.9842931937172776			A1
RSRC2	DE	111.748251	0.2842105263157894	0.1063072775122229	0.9895287958115184			A1
CYP27B1	DE	0.9230545	0	0.000528858	1			A2
MYF6	DE	0.7392785	0	0.000583329	1	1.441378	0.353817	Quies
LIN7A	DE	10.5955285	0.5894736842105263	0.2407719152447396	0.9109947643979056	1.395439	0.373356	Quies
KRT18	DE	1012.202473	1.9947368421052631	0.1818785449177179	0.8743455497382199			A1
ACSS3	DE	52.5175285	0.052631579	0.091884357	0.9476439790575916	1.395439	0.373356	Quies
TNS2	DE		0.021052632	0.2440773659318547	0.9895287958115184			A1
GLI1	DE	0.4299975	0.005263158	0.1687194333043071	0.9947643979057592			A1
PPM1H	DE	8.726689499999999	0.4157894736842105	0.1084835248911935	0.9267015706806284	1.618826	0.350372	Quies
METAP2	DE	104.987197	0.1421052631578947	0.011298779	0.9633507853403142	1.755416	0.356667	A3
LTA4H	DE	92.8326675	0.2684210526315789	0.042851668	0.9685863874345548	1.860164	0.351705	A3
ELK3	DE	24.153977	0.005263158	0.012353943	0.9947643979057592	1.860164	0.351705	A3
SLC6A12	DE	0.59344	0.073684211	0.169803432	0.9947643979057592	1.545317	0.400891	B4
WNT5B	DE	3.634948000000001	0.131578947	0.5216473230385948	0.9319371727748692	1.62163	0.342084	A2
MAGOHB	DE	22.1413835	0.031578947	0.002342482	0.9895287958115184	1.804115	0.278591	Quies
TRPV4	DE	5.7741815	0.2	0.4208382449711387	0.9685863874345548	1.548675	0.308825	A1
ITFG2	DE	19.574531	0.021052632	0.1353248545537983	0.9790575916230366			A1
FOXM1	DE	54.677696	0.010526316	0.019690512	0.9895287958115184			A1
PRMT8	DE	0.3835214999999999	115.17368421052632	2.6845427842960663	0.4816753926701571			B1
PARP11	DE	10.1646635	0.6210526315789474	0.5724092347123573	0.9685863874345548	1.677327	0.322556	B1
ARPC3	DE	273.43732	1.0578947368421052	0.3437775001100142	0.9633507853403142	1.644321	0.3229	A1
GPN3	DE	34.149971	0.015789474	0.00156511	0.9895287958115184	1.644321	0.3229	A1
VPS29	DE	122.6915875	0.021052632	0.001538652	0.9947643979057592	1.644321	0.3229	A2
FGF6	DE	0	0	0.000596396	1	1.608361	0.314003	B1
RAD51AP1	DE	27.9633425	0.005263158	0.000863554	0.9947643979057592	1.608361	0.314003	B1
CUX2	DE	13.407848	0.1421052631578947	0.1482805846254012	0.8795811518324608	1.684223	0.329247	B1
SH2B3	DE	21.383363000000003	0.036842105	0.087954787	0.9633507853403142	1.529939	0.297224	A1
AKAP3	DE					1.634201	0.322028	B1
MANSC1	DE	5.431465	0.031578947	0.4183139649009918	0.9738219895287958	1.957551	0.320665	A3
DUSP16	DE	28.901308	23.84210526315789	0.4961616496055789	0.7853403141361257	1.907005	0.346636	A3
CREBL2	DE	27.089809	5.052631578947368	0.02263279	0.036649215	1.873098	0.331289	A3
ACAD10	DE	15.5727525	0.1210526315789473	0.1915410088724843	0.9581151832460733			A1
ALDH2	DE	92.80222	0.005263158	0.002166143	0.9947643979057592			A1
CDKN1B	DE	71.14189250000001	0.015789474	0.1604606602090803	0.9947643979057592	1.873098	0.331289	A3
NAA25	DE	25.003303	1.331578947368421	0.3816235930388719	0.9633507853403142			A1
GSG1	DE	0.071129	0	0.000622611	1	1.964826	0.363811	A3
SCNN1A	DE	27.838598	0.005263158	0.027984233	0.9947643979057592			A1
LTBR	DE	15.964143	0.021052632	0.1717224635081507	0.9947643979057592			A1
OGFOD2	DE	17.030991	0.010526316	0.3301347813619931	0.9895287958115184			A1
CDK2AP1	DE	170.455716	0.2157894736842105	0.010780259	0.9895287958115184			A1
OAS3	DE	0.088817	0.005263158	0.0007322	0.9947643979057592	1.672524	0.327249	B1
OAS2	DE	0	0	0.000511312	1	1.672524	0.327249	B1
ART4	DE					1.770388	0.36752	Inactive
MGP	DE	0	0	0.00059753	1	1.770388	0.36752	Inactive
RASAL1	DE	1.075093	0.010526316	0.1681614468499116	0.9947643979057592			B1
ARHGDIB	DE	0.7772205000000001	0.026315789	0.2557073024586264	0.9895287958115184	1.770388	0.36752	Inactive
GTF2H3	DE	43.761073	0.057894737	0.079085938	0.9790575916230366			A1
EIF2B1	DE	47.1188535	0.015789474	0.1311594741035527	0.9895287958115184			A1
DDX55	DE	34.7109595	0.005263158	0.018023723	0.9947643979057592			A1
SLC38A1	DE	137.9476995	0.042105263	0.010593945	0.9633507853403142	1.753132	0.29899	Quies
RERGL	DE	0	0.010526316	0.006856171	0.9895287958115184	1.585396	0.319156	Inactive
C12orf49	DE	104.04709	0.1947368421052631	0.2907136601968614	0.9790575916230366	1.6228	0.309873	A2
VDR	DE	0.0779355	0.089473684	0.7004296574748101	0.9424083769633508			A2
FZD10	DE	0.050399	0	0.000622012	1	2.036596	0.353155	B1
RFC5	DE	26.333909	0.010526316	0.0008723	0.9895287958115184	1.625774	0.324523	A2
STX2	DE	30.8196445	0.021052632	0.029768335	0.9842931937172776			B1
ADGRD1	DE		2.457894736842105	0.8653640354969666	0.7172774869109948			B1
COPZ1	DE	145.8066205	0.5	0.2150696656469498	0.9581151832460733			A1
TBC1D30	DE	0.3422355	0.063157895	0.068940883	0.9790575916230366	1.912482	0.376172	A3
CAND1	DE	73.7594765	0.021052632	0.001781801	0.9947643979057592	1.893252	0.304883	A3
RAB5B	DE	184.286791	0.1052631578947368	0.2023628509817031	0.9267015706806284			A1
MDM1	DE	12.463573	0.042105263	0.2372280089412453	0.9581151832460733	1.877362	0.337281	A3
NUP107	DE	62.3820645	0.021052632	0.010956543	0.9842931937172776	1.875275	0.344908	A3
CNOT2	DE	42.736028	1.5	0.3869511669692134	0.9319371727748692	1.696358	0.348151	Quies
TIMELESS	DE	36.440488	0.084210526	0.060916722	0.9476439790575916			A1
CPSF6	DE
KRR1	DE	36.291749	0.005263158	0.004917217	0.9947643979057592	1.37937	0.272724	Quies
MRPL51	DE	286.44109000000003	0.7421052631578947	0.1031843629677511	0.9528795811518324			A1
GAPDH	DE	2328.555287	5.026315789473684	0.4236620155411492	0.7277486910994765			A1
NOP2	DE	62.89027	0	0.000600268	1			A1
CHD4	DE	145.2212995	0.021052632	0.065674455	0.9895287958115184			A1
ACRBP	DE	1.3205345	0.005263158	0.1661703946413515	0.9947643979057592			A1
UHRF1BP1L	DE	15.719504	0.094736842	0.2015783377171675	0.9214659685863874	1.827687	0.381509	Quies
COPS7A	DE	40.4042765	0.5052631578947369	0.4440262333141324	0.9685863874345548			A1
ING4	DE	31.6976395	0.3947368421052631	0.5567365102189095	0.8900523560209425			A1
GNB3	DE							A1
CDCA3	DE	27.7425895	0.005263158	0.078894317	0.9947643979057592			A1
CHPT1	DE	24.594963	0.005263158	0.000716347	0.9947643979057592	1.656253	0.388972	Quies
USP5	DE	79.772141	0.026315789	0.1704932666033468	0.9947643979057592			A1
TPI1	DE	584.801093	2.526315789473684	0.3603451553934778	0.9214659685863874			A1
GNPTAB	DE	25.4303895	0.078947368	0.043201942	0.9790575916230366	1.587469	0.309254	Quies
SPSB2	DE	27.730416	0.005263158	0.001619189	0.9947643979057592			A1
ENO2	DE	96.1888445	0.2947368421052631	0.1732674765076953	0.9842931937172776			A1
ATN1	DE	116.8464145	0.063157895	0.022354451	0.9790575916230366			A1
C12orf57	DE	101.528014	0.2894736842105263	0.5043875609096508	0.9633507853403142			A1
PTPN6	DE	24.305826	0.010526316	0.008765854	0.9895287958115184			A1
LPCAT3	DE	42.1723705	0	0.000605803	1			A1
NT5DC3	DE	19.463959000000003	0.015789474	0.2605759944416383	0.9842931937172776	1.979582	0.385707	A3
APOBEC1	DE	0	0.026315789	0.2314465903377355	0.9738219895287958			A2
NANOG	DE	15.0543475	0.005263158	0.005879403	0.9947643979057592			A2
SUDS3	DE	35.640254	0.073684211	0.021812412	0.9738219895287958	1.642148	0.330802	A2
GOLT1B	DE	29.527480500000003	0.073684211	0.091426011	0.9895287958115184	1.697546	0.381551	Quies
LDHB	DE	708.2010505000001	2.3421052631578947	0.1047881568073405	0.9319371727748692	1.710187	0.359159	Quies
PRKAB1	DE	31.941655500000003	0.005263158	0.1218863261767554	0.9947643979057592			B1
CMAS	DE	70.3406785	0.031578947	0.008268931	0.9895287958115184	1.758411	0.35792	Quies
HCFC2	DE	2.2373695	0.005263158	0.002865853	0.9947643979057592	1.916884	0.370357	A3
ST8SIA1	DE	14.3109605	0.4736842105263157	0.3548122901893654	0.8429319371727748	1.864623	0.338492	Inactive
C2CD5	DE	26.0678925	0.3842105263157894	0.1803250388168887	0.9842931937172776	1.864623	0.338492	Quies
AICDA	DE							A2
RAB35	DE	48.140316	1.821052631578948	0.9568045499517688	0.8795811518324608			A1
PHC1	DE	67.097385	0	0.000911965	1			A2
COX6A1	DE	918.9259135	3.094736842105263	0.2587540136109808	0.8900523560209425			A1
AL021546.1	DE		0.005263158	0.06784464	0.9947643979057592			A1
RIC8B	DE	7.596477500000001	0.3736842105263158	0.385613144	0.9424083769633508	1.824113	0.371749	A3
SRSF9	DE	330.52953	0.015789474	0.005857294	0.9842931937172776			A1
AC009533.1	DE		0.015789474	0.006480914	0.9842931937172776	1.958556	0.354615	A3
FGFR1OP2	DE	28.7853995	6.094736842105263	0.080076582	0.031413613	1.943	0.377043	Quies
COL12A1	DE	0.3140855	0.1052631578947368	0.2681862457945769	0.9214659685863874	1.486447	0.316255	Quies
BTN3A3	DE	0.6778365	0	0.000598287	1	1.763553	0.351945	A2
TDP2	DE	52.615625	0.1368421052631579	0.1757377812110864	0.9947643979057592	1.869716	0.406033	A2
FRK	DE	1.1265415	0.2578947368421053	0.2900340995000255	0.9842931937172776	1.523185	0.331113	Quies
DSE	DE	22.367312	0.026315789	0.009787821	0.9738219895287958	1.615915	0.366152	A3
RWDD1	DE	40.528432	0.010526316	0.001772005	0.9895287958115184	1.569696	0.368186	Quies
RSPH4A	DE	0.399421	0.005263158	0.1672104734059553	0.9947643979057592	1.54537	0.336358	Quies
MAK	DE
TMEM14C	DE
PAK1IP1	DE
GCNT2	DE
SMIM8	DE	9.249064	0.010526316	0.012396705	0.9895287958115184	1.890465	0.404877	A3
NEDD9	DE	27.9581035	0.1	0.6603180081128217	0.9057591623036648	1.867958	0.369815	A3
CEP85L	DE	2.974039	0.2105263157894736	0.3790441660546476	0.8324607329842932	1.45839	0.325351	Quies
ADTRP	DE	0.1078245	0.084210526	0.2213180474391677	0.9633507853403142	1.859238	0.379945	A3
ASF1A	DE	44.354504	0	0.000891681	1	1.565213	0.345156	Quies
MCM9	DE	8.207697	0.1631578947368421	0.1054128841380893	0.8586387434554974	1.565213	0.345156	Quies
FAM184A	DE	158.086894	0.3631578947368421	0.4606178067128481	0.9738219895287958	1.426446	0.284381	Quies
RNGTT	DE	20.8684525	0.2105263157894736	0.084038569	0.8272251308900523	1.907593	0.336153	A3
MAN1A1	DE	31.101569	0.010526316	0.067560846	0.9895287958115184	1.394891	0.3159	Quies
GABRR2	DE	0.1201585	0.3473684210526316	0.6135735746030276	0.7120418848167539	1.93023	0.398713	A3
SERINC1	DE	218.03268	0.063157895	0.042967922	0.9895287958115184	1.381205	0.31465	Quies
HDDC2	DE	48.9128975	0.015789474	0.015015278	0.9842931937172776	1.367706	0.299367	Quies
TPD52L1	DE	12.902899	0.031578947	0.1911124481515431	0.9685863874345548	1.309467	0.306522	Inactive
HINT3	DE	34.373307999999994	0.005263158	0.037558353	0.9947643979057592	1.361253	0.29979	Quies
NCOA7	DE	11.9928725	0.031578947	0.1228695712833593	0.9738219895287958	1.322427	0.311179	Quies
RIPOR2	DE		0.6526315789473685	0.2873808407688101	0.5602094240837696	1.66932	0.352056	A3
SASH1	DE	5.310746	4.715789474	0.053784709	0.062827225	1.766051	0.345083	Quies
UST	DE	7.524617	0.042105263	0.013852069	0.9528795811518324	1.829701	0.390234	Quies
FBXO5	DE	40.447182	0.005263158	0.001104435	0.9947643979057592	1.428306	0.345154	Inactive
MTRF1L	DE	34.868213	0.005263158	0.000824061	0.9947643979057592	1.349079	0.291943	Inactive
PPARD	DE	11.458829	0.036842105	0.089535857	0.9633507853403142			A1
OPRM1	DE	0	0.1631578947368421	0.6420058124200445	0.8795811518324608	1.320311	0.284401	Inactive
FANCE	DE	21.7255745	0.1052631578947368	0.2436918192475666	0.9842931937172776			A1
TULP1	DE	1.2179275	0.2578947368421053	0.496774545	0.9842931937172776			A1
SLC26A8	DE	0.0649925	0.031578947	0.2590138514163012	0.9685863874345548	1.472879	0.352487	A2
MAPK14	DE	43.6312885	0.015789474	0.031629914	0.9842931937172776	1.472879	0.352487	A2
RHAG	DE	0	0.005263158	0.001850756	0.9947643979057592	1.5463	0.3739	Inactive
KCTD20	DE	30.1767605	0.1052631578947368	0.1413250158619036	0.9528795811518324	1.454279	0.354567	A1
STK38	DE	41.8393955	0.5368421052631579	0.696373386	0.8795811518324608	1.454279	0.354567	A1
SRSF3	DE	195.0339995	87.7	1.3647109634271064	0.5026178010471204	1.454279	0.354567	A1
SOD2	DE	37.9504205	0.005263158	0.000854912	0.9947643979057592	1.817116	0.375886	A3
MRPL18	DE	88.94712799999999	0.8842105263157894	0.1818133194100042	0.9842931937172776	1.817116	0.375886	A3
MCM3	DE	104.2405415	0.5210526315789473	0.173015493	0.9633507853403142	1.794238	0.368392	A3
RNF8	DE	60.815568	0.031578947	0.1720427825718095	0.9842931937172776	1.525913	0.343362	A1
PHACTR1	DE	4.825255	0.1210526315789473	0.096478737	0.8952879581151832	1.87014	0.371566	A3
MDGA1	DE	0.0966865	0.031578947	0.3930795926620652	0.9685863874345548	1.55766	0.338216	A2
ICK	DE	6.603616	0.015789474	0.054275378	0.9947643979057592	1.834016	0.360088	A3
FBXO9	DE	32.059998	0.2894736842105263	0.2952286593287433	0.9738219895287958	1.834016	0.360088	A3
CD83	DE	3.784495	0.015789474	0.2249922063678242	0.9895287958115184	1.819752	0.330824	A3
MDN1	DE	49.1700775	18.96315789473684	0.2259306255826283	0.7120418848167539	1.900981	0.382989	A3
GLP1R	DE	0.1065489999999999	0	0.000522727	1	1.694434	0.36547	A2
SAYSD1	DE	7.542797	0	0.000612374	1	1.694434	0.36547	A2
BMP5	DE	0.1943775	0.005263158	0.1501065886071566	0.9947643979057592	1.504529	0.323965	Inactive
BACH2	DE	9.421115	0.2631578947368421	0.1761502840425554	0.8691099476439791	1.742757	0.380724	A3
RBM24	DE					1.898875	0.378848	A3
CAP2	DE	98.99557	1.2105263157894737	0.3639318228433501	0.8900523560209425	1.898875	0.378848	A3
TREML2	DE					1.65573	0.380716	B1
ZNF451	DE	23.74864	0.9263157894736842	0.270324455	0.9528795811518324	1.866165	0.422352	A3
BAG2	DE	9.1245155	0	0.000849386	1	1.866165	0.422352	A3
RAB23	DE	9.2371095	0	0.000561906	1	1.822605	0.38006	A3
FHL5	DE	0	0.010526316	0.1669056609886794	0.9947643979057592	1.224824	0.281234	Inactive
GPR63	DE	8.388819999999999	0.036842105	0.2736358133422888	0.9790575916230366	1.193745	0.29426	Inactive
KHDRBS2	DE	8.495617	1.168421052631579	0.2938971654453021	0.9528795811518324	1.377427	0.253068	Inactive
FBXL4	DE	8.115844500000001	0.005263158	0.023322459	0.9947643979057592	1.176154	0.251345	Quies
CCNC	DE	108.646204	0.010526316	0.0054225	0.9895287958115184	1.502923	0.344548	Quies
PRDM13	DE	0.069482	0.005263158	0.062680212	0.9947643979057592	1.42727	0.32443	Quies
E2F3	DE	42.7884045	0.1157894736842105	0.047501611	0.9109947643979056	1.837978	0.310288	A3
PTP4A1	DE	45.577578	0.015789474	0.1468844100343759	0.9895287958115184	1.492161	0.352819	A3
SIM1	DE	0.230923	0.2473684210526315	0.077578077	0.7958115183246073	1.221815	0.274224	Quies
ASCC3	DE	24.7635845	0.084210526	0.030255144	0.9162303664921466	1.170822	0.291117	Inactive
BVES	DE	4.739126499999999	0.026315789	0.0477213	0.9738219895287958	1.710964	0.36435	Quies
COL9A1	DE	3.6659445	0.021052632	0.2129449272958943	0.9790575916230366	1.350452	0.301325	Quies
MED23	DE	19.9760415	0.021052632	0.2229206165001984	0.9790575916230366	1.337258	0.290727	A3
WASF1	DE	30.754718500000003	0.4947368421052631	0.1782136374558025	0.9790575916230366	1.793758	0.348815	A3
GPLD1	DE	6.7867885	0.078947368	0.3561654679796576	0.9267015706806284	1.855544	0.382123	A3
ALDH5A1	DE	4.7248090000000005	0.031578947	0.3202197451989308	0.9685863874345548	1.855544	0.382123	A3
CRYBG1	DE		0.052631579	0.1328146863980814	0.9581151832460733	1.802813	0.300749	A3
VNN1	DE	0	0.005263158	0.025024489	0.9947643979057592	1.30751	0.298053	Quies
VNN2	DE	0	0.015789474	0.002536136	0.9842931937172776	1.30751	0.298053	Quies
ACOT13	DE	11.03304	3.226315789473684	0.5692464810872417	0.9162303664921466	1.869716	0.406033	A2
SMAP1	DE	56.1316115	0.131578947	0.070246925	0.90052356	1.520006	0.367705	Quies
C6orf62	DE	175.4136995	0.1947368421052631	0.009696003	0.9528795811518324	1.869716	0.406033	A3
B3GAT2	DE	0.0535175	0.5263157894736842	0.7237364704209859	0.9267015706806284	1.399542	0.31216	Quies
GMNN	DE	40.893987	0	0.000887145	1	1.869716	0.406033	A3
EYA4	DE	0.144477	0.231578947	0.4049621520665835	0.8219895287958116	1.235321	0.301152	Inactive
SOBP	DE	0.473957	0.4105263157894737	0.3848292431047901	0.8691099476439791	1.866129	0.389537	A3
NR2E1	DE	0	0	0.000511407	1	1.850595	0.353609	A2
SNX3	DE	89.8251325	0.2631578947368421	0.1153552082370906	0.9057591623036648	1.851345	0.369994	A2
SLC17A2	DE	0	0	0.000599377	1	1.611467	0.361763	A2
HBS1L	DE	59.6277805	5.331578947368421	1.232578498813593	0.806282723	1.449597	0.328622	Quies
TRIM38	DE	6.581545	0.047368421	0.4842038752840125	0.9633507853403142	1.611467	0.361763	A2
PEX7	DE	11.9267755	0.047368421	0.065907926	0.9528795811518324	1.445501	0.344209	Quies
ZBTB24	DE	7.188864000000001	0.1842105263157894	0.1724071751196045	0.9947643979057592	1.733783	0.355375	A2
FIG4	DE	18.487383	0.057894737	0.276061237	0.9581151832460733	1.772762	0.35948	A3
PERP	DE	228.893152	0.073684211	0.008247234	0.9790575916230366	1.552923	0.331236	Quies
ARFGEF3	DE		0.2210526315789473	0.1890581906272443	0.9685863874345548	1.552923	0.331236	Quies
SLC16A10	DE
HECA	DE	3.258083	0.036842105	0.1759435367289389	0.9790575916230366	1.27726	0.307774	Quies
ADGRG6	DE		0.026315789	0.1204734276803159	0.9738219895287958	1.397046	0.315951	Quies
PHACTR2	DE	73.1214875	794.3263157894737	5.189121501460959	0.4240837696335078	1.606983	0.278175	A3
EPM2A	DE	2.790056	0.7526315789473684	0.2989708822676264	0.4554973821989528	1.81127	0.297622	Quies
SLC39A7	DE	173.23192799999998	0.010526316	0.1614044016248151	0.9895287958115184			A1
UNC93A	DE	1.532633	0.057894737	0.381455939	0.9790575916230366	1.788199	0.387626	A2
SLC22A2	DE
PHF1	DE	84.600899	0.036842105	0.1940459265313663	0.9842931937172776			A1
CUTA	DE	165.8964955	0.084210526	0.017349534	0.9842931937172776			A1
PACRG	DE	0.259784	0.2842105263157894	0.2693237198440313	0.90052356	1.339455	0.328373	Inactive
QKI	DE	46.845397	24.49473684210526	0.3693450363905809	0.7120418848167539	1.244149	0.288104	Quies
C6orf118	DE	0.1989425	0	0.000616597	1	1.495667	0.311533	Inactive
PDE10A	DE	24.8201945	1.3473684210526315	0.2572145527355811	0.67539267	1.686123	0.346817	Quies
MDFI	DE	33.817602	7.694736842105263	2.3009306002681225	0.6492146596858639			A1
TFEB	DE	0.0480335	0.026315789	0.009240044	0.9738219895287958			A1
SMOC2	DE	0.626557	0.3368421052631579	0.3516877915825473	0.7329842931937173	1.93037	0.376395	B1
CCND3	DE	20.472689000000003	0.131578947	0.3391338339267312	0.9057591623036648			A1
BYSL	DE	40.103816	0.010526316	0.046394721	0.9895287958115184	1.480916	0.344093	A1
FAM120B	DE	22.010206	0.3	0.7292878170361958	0.8272251308900523	1.932172	0.380373	B1
TBP	DE	32.4078135	0.005263158	0.001124201	0.9947643979057592	1.939019	0.365274	B4
GUCA1B	DE	4.7799505	2.0052631578947366	0.4968987463773124	0.9842931937172776			A1
PRPH2	DE	0.5818745	0.031578947	0.1735292517243698	0.9895287958115184			A1
BICRAL	DE		6.726315789473684	0.400290607	0.837696335			A1
PPP2R5D	DE	60.821632	0.005263158	0.001115182	0.9947643979057592			A1
MRPL2	DE	56.044115000000005	0.078947368	0.1777199846232215	0.9895287958115184			A1
PTK7	DE	180.8516765	0.5894736842105263	0.7892459746149121	0.9214659685863874			A1
SRF	DE	107.953101	6.221052631578948	0.5217348785441214	0.8743455497382199			A1
CUL9	DE	8.114661	0.1578947368421052	0.4169559183546473	0.9633507853403142			A1
DNPH1	DE	72.15394	0.4894736842105263	0.2609782557880953	0.9685863874345548			A1
DUSP22	DE	39.9331555	0.1	0.3714210840109887	0.9057591623036648			B4
EXOC2	DE	32.072046	0.3	0.035913783	0.7591623036649214	1.89656	0.369354	B1
COX7A2	DE	342.7161175	6.342105263157895	0.238704472	0.6596858638743456	1.486447	0.316255	A3
TMEM30A	DE	54.846991	1.1894736842105262	0.436086233	0.9476439790575916	1.486447	0.316255	A3
GMDS	DE	20.8374125	0.2263157894736842	0.2199144991783222	0.8848167539267016	1.80327	0.353115	Quies
SENP6	DE	49.1398445	0.1210526315789473	0.05043436	0.9424083769633508	1.57823	0.346597	A3
IMPG1	DE	0.79672	0.084210526	0.3428986255974461	0.9214659685863874	1.362622	0.310132	Inactive
VEGFA	DE	445.538925	0.026315789	0.013282731	0.9842931937172776			A2
PRPF4B	DE	49.535816	0.1526315789473684	0.04800619	0.9581151832460733	1.953989	0.397938	A2
TTK	DE	16.9636975	0	0.000918324	1	1.273857	0.290436	Inactive
SLC29A1	DE	107.4284075	0.1947368421052631	0.055291777	0.9947643979057592			A2
WISP3	DE	0.2871614999999999	0	0.000601085	1	1.812482	0.334793	A3
BTN2A1	DE	39.436716	0.005263158	0.041017737	0.9947643979057592	1.763553	0.351945	A2
LAMA4	DE	0.7472485	0.005263158	0.1688206616225666	0.9947643979057592	1.612063	0.329648	Quies
TENT5A	DE		0.042105263	0.2914479255006957	0.9633507853403142	1.244448	0.298857	Quies
CLIC5	DE	0.016699	0.131578947	0.3322786086205486	0.8743455497382199	1.863621	0.350691	Quies
FBRSL1	DE	45.509133	0.1842105263157894	0.504247441	0.9738219895287958			A1
ENPP5	DE	5.954172	0.1052631578947368	0.8290338922163412	0.9319371727748692	1.863621	0.350691	Quies
LY86	DE	0	0	0.000607965	1	1.777143	0.338412	Quies
PRSS16	DE	11.52114	0	0.000516093	1	1.683892	0.337629	A2
MEP1A	DE	0.0255135	0	0.000588494	1	1.88818	0.348661	Quies
TBX18	DE	0.19051	0.005263158	0.014093276	0.9947643979057592	1.3801	0.297646	Inactive
ERBIN	DE		0.047368421	0.029171508	0.9633507853403142	1.861898	0.382077	A3
PCDHB2	DE		0.2157894736842105	0.1704397140823497	0.9895287958115184	1.618932	0.370789	B1
HARS2	DE	33.4344615	0	0.000650997	1	1.532942	0.364319	A2
NUDT12	DE	23.705759	0	0.00053308	1	1.165996	0.24616	Inactive
CEP72	DE	6.16287	0.021052632	0.1031858964113447	0.9790575916230366			A1
MAN2A1	DE
SEMA5A	DE	38.567807	4.010526315789473	0.093148921	0.4240837696335078	1.88294	0.338688	Quies
C7	DE	0.144515	0.1052631578947368	0.4473848653967057	0.9109947643979056	1.504527	0.280939	Quies
TENT4A	DE		0.3526315789473684	0.2186124671589696	0.8324607329842932	1.872747	0.305056	A3
GHR	DE
HMGCS1	DE	171.910681	33.47894736842105	0.4989867146281363	0.7172774869109948	1.960726	0.389175	A3
DAP	DE	82.39578	0.4157894736842105	0.064558421	0.8900523560209425	1.799608	0.358312	Quies
NME5	DE	6.057446499999999	0.026315789	0.1009833327666419	0.9790575916230366	1.567835	0.392078	A2
BRD8	DE	53.958147	1.6789473684210523	0.065633404	0.256544503	1.567835	0.392078	A2
KIF20A	DE	25.595626000000003	0	0.000739267	1	1.567835	0.392078	A2
NNT	DE	13.296712	0.089473684	0.2018546635828365	0.9214659685863874	1.700655	0.2759	Quies
MRPS30	DE	31.243317500000003	0.005263158	0.001118013	0.9947643979057592			Inactive
HSPA9	DE	266.040071	0.1578947368421052	0.025391117	0.9581151832460733	1.522855	0.379923	A1
MRPS27	DE	32.7334415	48.01052631578948	1.5116546745266128	0.6387434554973822	1.68501	0.354767	A3
PFDN1	DE	119.196835	0.1368421052631579	0.057133385	0.9685863874345548	1.565583	0.386905	A2
HBEGF	DE	11.532665	0	0.000560712	1	1.565583	0.386905	A2
SLC4A9	DE	0.051997	0	0.000598814	1	1.565583	0.386905	A2
LOX	DE	4.4333755	0	0.000598814	1	1.482939	0.313259	Quies
CDH9	DE	0	0.5052631578947369	0.2733854686766768	0.643979058	1.318901	0.273939	Inactive
APBB3	DE	38.3856495	0	0.000559617	1	1.571482	0.381944	A2
TMCO6	DE	21.5336265	0	0.000601741	1	1.532942	0.364319	A2
SPARC	DE	482.7875245	0.4894736842105263	0.2829473355910338	0.937172775	1.752415	0.356306	A3
IK	DE	106.5233105	0.4210526315789473	0.2001161599108202	0.9685863874345548	1.532942	0.364319	A2
HMGCR	DE	79.25761499999999	0.084210526	0.015386927	0.9895287958115184	1.714765	0.38194	A2
COL4A3BP	DE	31.6745175	0.068421053	0.041307444	0.9633507853403142	1.75991	0.38866	A3
FAF2	DE	56.068903000000006	0.1052631578947368	0.1297994014982203	0.9790575916230366			A1
HAND1	DE					1.866943	0.368221	A3
PCDHB3	DE		0.042105263	0.1671087052768288	0.9947643979057592	1.618932	0.370789	B1
PCDHB5	DE		0.052631579	0.244016327	0.9895287958115184	1.618932	0.370789	B1
PDE8B	DE	2.6356475	0	0.000617935	1	1.716862	0.394272	A3
CLK4	DE	15.052929	0	0.000601331	1			B1
PCDHB15	DE		0	0.000608774	1	1.690089	0.373772	B1
HAVCR1	DE	0.051715	0.1473684210526315	0.4674361483342396	0.9790575916230366	1.714198	0.358938	Quies
GRM6	DE	0.011665	0	0.000606328	1			B4
ITK	DE	0.1488275	0.021052632	0.076715368	0.9790575916230366	1.714198	0.358938	Quies
RNF130	DE	110.5925715	0.5105263157894737	0.4914623596051129	0.9319371727748692			A1
THG1L	DE	15.06671	0.042105263	0.1262941613892623	0.9895287958115184	1.864853	0.38802	A3
ARSB	DE	15.4011785	0.8631578947368421	0.2852645679807349	0.4397905759162304	1.625791	0.363881	A3
CLINT1	DE	66.045947	3.0157894736842104	0.4971843172034411	0.8900523560209425	1.826872	0.374259	A3
THBS4	DE	33.661245	0.1210526315789473	0.2260003462703966	0.9790575916230366	1.80588	0.401185	A3
CNOT6	DE	18.657857	0.6157894736842106	0.42816032	0.9109947643979056			B1
IL12B	DE					1.778582	0.330733	A3
BTNL8	DE	0.09546	0.021052632	0.3729557620736929	0.9790575916230366	1.518082	0.433744	B1
TTC1	DE	79.5435205	0.089473684	0.010633714	0.9790575916230366	1.848892	0.387648	A3
MSH3	DE	12.1856925	0.1368421052631579	0.2435977186854786	0.90052356	1.862362	0.354881	A3
RASGRF2	DE	2.518595	0.2631578947368421	0.2850027056116274	0.7801047120418848	1.875114	0.393338	Quies
GABRG2	DE	0.7349365	0.5578947368421052	0.086699081	0.6282722513089005	1.393222	0.309458	Inactive
CCNG1	DE	755.0882735	0.1789473684210526	0.006623225	0.9790575916230366	1.436874	0.243315	Quies
POLR3G	DE	4.4443535	0.010526316	0.003988334	0.9947643979057592	1.438445	0.317279	Quies
DROSHA	DE	77.6026895	0.7526315789473684	0.2616776723360746	0.9581151832460733	1.920902	0.349384	A3
CDH6	DE	0.4952305	0.010526316	0.3333747554852822	0.9895287958115184	1.516831	0.309956	Quies
LMNB1	DE	151.1818605	11.910526315789474	1.2666157522283052	0.4869109947643979	1.852205	0.356573	A3
ARRDC3	DE	41.2147545	0.005263158	0.012301314	0.9947643979057592	1.500622	0.322804	Quies
GOLPH3	DE	97.117242	0.6263157894736842	0.3053958594023603	0.937172775	1.935379	0.376138	A3
SUB1	DE	78.3413165	0.8421052631578947	0.029387871	0.77486911	1.904653	0.381844	A3
NPR3	DE	0.310164	0.063157895	0.2109196915147311	0.9424083769633508	1.892283	0.331659	Quies
FAM172A	DE	8.2572935	0.2947368421052631	0.059818624	0.7696335078534031	1.238774	0.292757	Inactive
SLC27A6	DE	14.663362	0.063157895	0.3967436167814919	0.9476439790575916	1.563152	0.327068	Inactive
TARS	DE	239.7347335	2.210526315789474	0.2095949257457074	0.9528795811518324	1.827423	0.325811	A3
IRX4	DE	6.951525999999999	0.010526316	0.015395128	0.9947643979057592			B1
LNPEP	DE
PDE4D	DE	3.897949	2.226315789473684	0.096437114	0.1884816753926701	1.483222	0.340252	Inactive
RAD1	DE	16.4645325	0.005263158	0.02157586	0.9947643979057592	1.821421	0.335793	A3
BRIX1	DE	69.567783	0	0.00082732	1	1.821421	0.335793	A3
AGXT2	DE	0.0593295	0.936842105	0.5667146905741621	0.9581151832460733	1.817281	0.326357	A3
PRLR	DE	4.121261499999999	0.1368421052631579	0.1072368464334648	0.90052356	1.834135	0.353255	Quies
SLC12A7	DE	44.808553	0	0.000677431	1			A1
IL4	DE					1.798666	0.404281	A3
RAD50	DE	36.648317	0	0.000538505	1	1.898067	0.392283	A3
ST8SIA4	DE	75.0455365	0.1263157894736842	0.5855331181769332	0.9528795811518324	1.2302	0.309348	Inactive
GNPDA1	DE	101.6795205	1.1210526315789473	0.3762099515504369	0.9528795811518324	1.650219	0.365129	A2
PCDH12	DE	0.414124	0	0.000595299	1	1.679848	0.411116	A2
SKP1	DE	198.690562	0.1842105263157894	0.055501557	0.9738219895287958	1.656785	0.388795	A2
NUP155	DE	34.297691	0.1157894736842105	0.052441994	0.9528795811518324	1.868044	0.403054	A3
PPP2CA	DE	155.4757885	1.331578947368421	0.2066317246733358	0.9738219895287958	1.616564	0.386614	A2
FGF1	DE	0.2056515	0.042105263	0.053083249	0.9842931937172776	1.713019	0.367581	A3
NR3C1	DE	14.2876905	0.042105263	0.092485603	0.9633507853403142	1.783003	0.344327	A3
C5orf15	DE	61.826982	0.2578947368421053	0.178800248	0.9790575916230366	1.622439	0.348286	A2
PPWD1	DE	58.661690500000006	0	0.000914813	1	1.723229	0.315127	Quies
LIFR	DE	55.1190695	0.036842105	0.061496456	0.9738219895287958	1.861088	0.385666	A3
TRIM23	DE	12.279994	0.021052632	0.2752696771136577	0.9895287958115184	1.803429	0.343583	A3
TRAPPC13	DE	23.0029405	0.089473684	0.05549168	0.9738219895287958	1.803429	0.343583	A3
C9	DE	0	0.015789474	0.3018661349661061	0.9842931937172776	1.576737	0.354751	Quies
SEC24A	DE	19.698865	0.042105263	0.033405508	0.9581151832460733	1.597045	0.396145	A2
TXNDC15	DE	23.3827155	0.2368421052631578	0.1783915743262046	0.9790575916230366	1.612953	0.377631	A2
TTC33	DE	9.3850545	0.078947368	0.091294317	0.937172775	1.437755	0.264652	A3
RARS	DE	101.1941185	0.2157894736842105	0.04314778	0.9685863874345548	1.853907	0.40945	A3
WWC1	DE	10.1915035	2.4526315789473685	0.4595205357817172	0.8743455497382199	1.827985	0.361685	A3
H2AFY	DE	298.540117	2.357894736842105	0.5484893614689272	0.8795811518324608	1.723842	0.388402	A2
TCERG1	DE	87.4974885	0.4947368421052631	0.1357201097039524	0.9528795811518324	1.704003	0.336604	A3
DPYSL3	DE
SMAD5	DE	57.0763915	0.1368421052631579	0.2325297103017885	0.9581151832460733	1.736808	0.363141	A2
CSNK1A1	DE	139.1078985	0.057894737	0.042357269	0.9685863874345548	1.724773	0.402179	A2
HMGXB3	DE	41.835895	0.1	0.2943944504354081	0.9790575916230366	1.715308	0.411628	A2
ERGIC1	DE	132.96445749999998	3.1052631578947367	0.9068042584337148	0.8324607329842932	1.698673	0.421146	A2
PDGFRB	DE	2.213919	0.010526316	0.001462579	0.9895287958115184	1.715308	0.411628	A2
CDX1	DE	0.2987555	0.089473684	0.4240334904246807	0.9633507853403142	1.715308	0.411628	A2
ATP6V0E1	DE	166.869584	0.5	0.115955826	0.9214659685863874	1.698673	0.421146	A2
BNIP1	DE	5.981826	0.031578947	0.19783261	0.9895287958115184	1.717054	0.408164	A2
STC2	DE	139.3515725	0.3631578947368421	0.2840146635553495	0.9738219895287958	1.660503	0.38247	A2
CPEB4	DE	5.0344985	0.1157894736842105	0.2182945714152494	0.9738219895287958	1.764826	0.412162	A2
HRH2	DE
DBN1	DE	506.694829	0.2789473684210526	0.2818638497618477	0.9581151832460733			A1
ZNF346	DE	26.72533	0.431578947	0.267116024	0.9633507853403142			A1
UNC5A	DE	0.5952095	0.1578947368421052	0.1802192835773059	0.9738219895287958			A1
EHHADH	DE	42.932196000000005	0.078947368	0.120513379	0.9528795811518324	1.597484	0.346674	A2
CNTN3	DE	7.0227175	0.047368421	0.2849630421689811	0.9528795811518324	1.50595	0.308944	Inactive
SMC4	DE	58.356292	0	0.000824684	1	1.444549	0.34074	Quies
SELENOK	DE		0	0.000888429	1	1.877568	0.321049	A2
ACTR8	DE	24.148171	0.1052631578947368	0.1738224300604623	0.9895287958115184	1.877568	0.321049	A2
TBCCD1	DE	9.7300875	0.010526316	0.3036663896286248	0.9895287958115184	1.629092	0.345505	A2
TIMMDC1	DE	56.999314	0.005263158	0.002816238	0.9947643979057592	1.819407	0.368502	A3
CRBN	DE	26.623555000000003	0.021052632	0.1022507993335318	0.9947643979057592	1.399678	0.311716	Quies
KNG1	DE	0.105971	0	0.000608459	1	1.677856	0.380651	A2
BCL6	DE	1.9119335	0.031578947	0.3376017730823308	0.9685863874345548	1.628839	0.255549	A3
HGD	DE	0.446847	0.026315789	0.2754045921694431	0.9738219895287958	1.690443	0.350583	Quies
CLDN16	DE	1.8066395	0.026315789	0.4264671517303813	0.9738219895287958	1.878996	0.374179	Quies
ARL6	DE	6.6319295	0.021052632	0.206348932	0.9895287958115184	1.309471	0.269017	Quies
NPHP3	DE	8.9515295	0	0.000511266	1	1.932288	0.322346	A3
CD86	DE	0	0.031578947	0.155697123	0.9685863874345548	1.747117	0.360798	Quies
AMOTL2	DE	248.179456	0.010526316	0.1284199041976066	0.9895287958115184	1.926052	0.386071	A2
NIT2	DE	82.4598055	0.1947368421052631	0.184542423	0.9842931937172776	1.521353	0.295883	A3
FAM162A	DE	53.640782	0.094736842	0.026181732	0.9633507853403142	1.846462	0.324479	A3
OGG1	DE	23.557095	0.1842105263157894	0.1162371635403531	0.9738219895287958	1.761589	0.404128	A2
KPNA1	DE	36.066092	1.9789473684210528	0.3695955091252216	0.9057591623036648	1.92212	0.367609	A3
PCCB	DE	57.474503	0.021052632	0.022390519	0.9842931937172776	1.782187	0.349146	A3
UBE3A	DE
ARMC8	DE	23.909575	42.78947368421053	0.6075826237278671	0.7068062827225131	1.787476	0.354384	A2
CEP70	DE	72.918114	5.663157894736842	1.2853241329542229	0.8743455497382199	1.757135	0.383977	A3
RBP2	DE	0.513159	0	0.000616308	1	1.811829	0.355306	A3
RBP1	DE	41.3867535	0.1631578947368421	0.2139410041404313	0.9895287958115184	1.811829	0.355306	A3
SLC25A36	DE	103.355993	0	0.000919282	1	1.811932	0.360286	A3
GRK7	DE					1.903394	0.388117	A3
RNF7	DE	40.0413935	0.047368421	0.00165531	0.9947643979057592	1.903394	0.388117	A3
TFDP2	DE	7.029268999999999	0.4421052631578947	0.1679762980551234	0.8534031413612565	1.884822	0.398267	A3
XRN1	DE	11.18702	0.047368421	0.1307268197977623	0.9581151832460733	1.851739	0.395289	A3
KAT2B	DE	1.4210135	0.047368421	0.2241903832991309	0.9738219895287958	1.422036	0.301339	Quies
BCHE	DE	0.408762	0.021052632	0.001293292	0.9790575916230366	1.279418	0.268535	Inactive
PDCD10	DE	87.99640099999999	0.1789473684210526	0.049552359	0.9842931937172776	1.355516	0.361612	Quies
LRRC31	DE	0	0.005263158	0.009265443	0.9947643979057592	1.807509	0.348477	A3
WNT5A	DE	0.4665725	0.021052632	0.056339078	0.9895287958115184	1.816912	0.290452	A3
PFKFB4	DE	7.573001	1.7210526315789474	0.9858326594925148	0.9109947643979056			A1
COL7A1	DE	7.3228545	0.010526316	0.008891092	0.9895287958115184			A1
FGF12	DE	7.582325	0.3947368421052631	0.1244791429597492	0.7696335078534031	1.864799	0.370653	Inactive
PRKAR2A	DE	27.574692	0.2368421052631578	0.2543896691074417	0.9214659685863874			A1
HES1	DE	3.6338495	0	0.00090884	1	1.885192	0.37666	A3
USP4	DE	37.3430705	0.1736842105263158	0.1386150656829141	0.9319371727748692			A1
ACAP2	DE
ECT2	DE	33.1373305	0.042105263	0.022290567	0.9581151832460733	1.682738	0.326438	Inactive
GNAI2	DE	242.5817395	1.0526315789473684	0.704179629	0.937172775			A1
TFG	DE	213.7675935	0.010526316	0.019811039	0.9895287958115184	1.576509	0.341798	Quies
USP9Y	DE
HYAL1	DE	0.744991	0.015789474	0.4701400770360277	0.9842931937172776			A1
TUSC2	DE	32.533149	0.005263158	0.001007769	0.9947643979057592			A1
NPRL2	DE	22.054753	0.005263158	0.1679333032795165	0.9947643979057592			A1
CYB561D2	DE	16.788359	0	0.000619916	1			A1
C3orf14	DE	12.4396295	0	0.000907457	1	1.811019	0.348113	Quies
FXR1	DE	93.5556075	1.231578947368421	0.1901374780086621	0.8691099476439791	1.812797	0.318272	Inactive
CBLB	DE	8.954835	0.042105263	0.060813915	0.9633507853403142	1.124126	0.287489	Quies
BBX	DE	28.066848	0.1052631578947368	0.039861191	0.9109947643979056	1.30766	0.322524	Quies
IFT57	DE	17.910087500000003	0.073684211	0.019650935	0.9738219895287958	1.319725	0.305381	Quies
GNB4	DE	8.204439	0.026315789	0.02064797	0.9738219895287958	1.876806	0.365484	Quies
HHLA2	DE	0	0.021052632	0.1727140794927841	0.9790575916230366	1.319725	0.305381	Quies
IQCG	DE	9.000542	0.068421053	0.2411434206859961	0.937172775			A1
GBE1	DE	11.8377925	0.031578947	0.00831485	0.9685863874345548	1.218618	0.301577	Inactive
MORC1	DE	0	0.2	0.6271294942381095	0.9109947643979056	1.337829	0.31875	Inactive
UMPS	DE	15.4792685	0	0.000913126	1	1.734154	0.365957	A2
NCBP2	DE	71.681296	0.026315789	0.004356713	0.9895287958115184	1.524914	0.398136	A2
SNX4	DE	41.49488	0.5684210526315789	0.5864023778792303	0.5968586387434555	1.599006	0.353757	A2
C3orf52	DE	16.77309	0.010526316	0.006499439	0.9842931937172776	1.4668	0.318206	A3
FRMD4B	DE	0.5160765	0.9842105263157894	0.2421058928676167	0.5968586387434555	1.47552	0.332241	Quies
SLC41A3	DE	34.031276500000004	0.1736842105263158	0.050454402	0.837696335	1.646859	0.37468	B1
ROPN1B	DE	0.103056	0	0.00057504	1	1.584618	0.391688	A2
PLXNA1	DE	145.7293265	0.047368421	0.3058509560452286	0.9738219895287958	1.707705	0.374359	B1
ATP6V1A	DE	29.64984	5.426315789473684	0.3859371358034136	0.9109947643979056	1.395627	0.331141	Quies
ABTB1	DE	5.8396865	0.094736842	0.218209265	0.9842931937172776			B1
PODXL2	DE	26.31319	0.057894737	0.2242442471325457	0.9738219895287958			B1
UPK1B	DE	10.942242	0.1	0.767469427	0.9633507853403142	1.771673	0.350816	Quies
CSPG5	DE	0.601939	0	0.000620142	1			A1
KLHL18	DE	11.940318	0.042105263	0.033824631	0.9581151832460733			A1
SCAP	DE	61.454828	0.3842105263157894	0.120306664	0.8900523560209425			A1
EFCC1	DE	0.09698	0.057894737	0.9262340816968888	0.9424083769633508	1.653488	0.379263	A2
KIAA1257	DE	0.920928	0.1263157894736842	0.3011853393927806	0.9424083769633508	1.653488	0.379263	A2
NEK11	DE	0.044585	0.047368421	0.1227943187484162	0.9633507853403142	1.805332	0.334439	Quies
MRPL3	DE	123.9940585	0.010526316	0.001597154	0.9895287958115184	1.796712	0.347035	Quies
PLSCR4	DE	7.17687	0.005263158	0.004176908	0.9947643979057592	1.389374	0.313549	Inactive
HEMK1	DE	22.0217315	0.2684210526315789	0.8657512175419393	0.9214659685863874			A1
CISH	DE	1.9084275	0	0.000599513	1			A1
MAPKAPK3	DE	51.2244895	0.015789474	0.061057427	0.9842931937172776			A1
ACVR2B	DE	45.429893500000006	0.068421053	0.006157322	0.9842931937172776	1.916172	0.397676	A2
WDR48	DE	37.1635065	0.010526316	0.002593738	0.9895287958115184	1.921899	0.391003	A2
COMMD2	DE	67.548017	0	0.000913259	1	1.709665	0.363756	A3
GORASP1	DE	36.692844	0.6894736842105263	0.3361780018330018	0.9895287958115184	1.921899	0.391003	A2
PEX5L	DE	1.9990335	0.068421053	0.063922122	0.9424083769633508	1.724369	0.333373	Inactive
RRP9	DE	134.5303845	0.2947368421052631	0.3901791205859201	0.9738219895287958			A1
ABCC5	DE	32.3464575	0.1157894736842105	0.1487487670819671	0.937172775			A2
ABHD14B	DE							A1
EIF1B	DE	204.8977205	0.005263158	0.000914365	0.9947643979057592	1.858771	0.331385	A3
ARHGEF26	DE	4.761957	0.3368421052631579	0.1595602851126053	0.9790575916230366	1.590807	0.318511	Quies
KLHL24	DE	7.707288999999999	0.021052632	0.07605284	0.9790575916230366	1.700136	0.360393	A2
PLCH1	DE	2.4891655	9.6	0.1784338714035035	0.005235602	1.782896	0.346812	Quies
VIPR1	DE
DNAH1	DE	1.3441975	0.7052631578947368	0.076899192	0.5235602094240838			A1
SSR3	DE	107.8984205	24.4	0.6802365876017776	0.6910994764397905	1.617251	0.298922	A3
ZBTB47	DE
TNNC1	DE	80.23648299999999	0.021052632	0.1308376171805536	0.9895287958115184			A1
NKTR	DE
CLCN2	DE	26.1379765	0	0.000591575	1			A1
FOXP1	DE	6.811628499999999	0.015789474	0.09034523	0.9842931937172776	1.314342	0.277186	Quies
EIF4G1	DE	266.487293	1.136842105263158	1.1451511194878594	0.7905759162303665			A1
SPCS1	DE	160.619009	0.063157895	0.002565546	0.9790575916230366			A1
NEK4	DE	25.4931485	0.010526316	0.007982297	0.9895287958115184			A1
INO80D	DE	9.1152295	5.136842105263158	0.013322574	0.041884817	1.851989	0.383701	A3
EEF1B2	DE	428.3307945	2.068421052631579	0.2634868518806846	0.9214659685863874	1.851989	0.383701	A3
ADAM23	DE	11.6269175	0.968421053	0.3551993856608306	0.8429319371727748	1.822437	0.376027	A3
DGUOK	DE	104.9770275	0.026315789	0.012445028	0.9895287958115184	1.714714	0.425098	A2
MOB1A	DE	69.6668715	0.063157895	0.008506087	0.9685863874345548	1.747173	0.419663	A2
KANSL3	DE	31.935852000000004	0.089473684	0.037706924	0.9633507853403142			A2
LMAN2L	DE	32.1895515	0.2526315789473684	0.2005450603056507	0.9738219895287958			A2
RTKN	DE	70.39716250000001	0.1631578947368421	0.3563765347909934	0.9790575916230366			A2
TTL	DE	52.792025	0.1684210526315789	0.2517255711756888	0.9424083769633508	1.692873	0.385621	A2
IL1A	DE	1.957538	0	0.000607565	1	1.77043	0.386776	A3
CCL20	DE	0	0.010526316	0.1684412864565961	0.9895287958115184	1.45455	0.268502	Quies
PIKFYVE	DE	26.621878	0.6421052631578947	0.1645163288057724	0.9267015706806284	1.854417	0.302323	A3
KCNIP3	DE	0.6660785	0.026315789	0.3013352739953271	0.9685863874345548			B4
FAHD2A	DE	47.2928275	0.2210526315789473	0.3936921130925637	0.9738219895287958
NCL	DE	467.640418	1.7526315789473683	0.060416641	0.643979058			A2
ACTR1B	DE	59.86059	0.3526315789473684	0.543596626	0.9685863874345548	1.852946	0.369174	A2
SLC35F5	DE	44.8520045	0.031578947	0.1468676691406797	0.9685863874345548			Quies
ZAP70	DE	8.4773695	0	0.000604474	1	1.852946	0.369174	A2
ACTR3	DE	126.5442825	0.026315789	0.017440212	0.9790575916230366	1.892363	0.338408	Quies
STEAP3	DE	7.9205805	0.3578947368421052	0.4831048551998384	0.9685863874345548	1.807203	0.350538	A3
EPB41L5	DE	42.9445825	0.936842105	0.2074140498374825	0.9424083769633508	1.772164	0.371525	A3
TFCP2L1	DE	6.3872105	2.042105263157895	0.7731650888288848	0.9424083769633508	1.843649	0.363041	A3
SF3B6	DE		0.057894737	0.005697212	0.9842931937172776	1.648583	0.392233	A2
TP53I3	DE	23.737899	0.021052632	0.018475385	0.9947643979057592	1.648583	0.392233	A2
DNAJC27	DE	5.077769	0.068421053	0.3045243934896671	0.9895287958115184	1.630033	0.359164	A2
STAM2	DE	13.9825245	0.026315789	0.033060899	0.9790575916230366	1.639903	0.275243	A3
OTOF	DE	0.425745	0.9315789473684212	0.3998684219111024	0.4031413612565445	1.56879	0.384392	A1
GPD2	DE	35.133359	0.047368421	0.049055331	0.9581151832460733	1.192649	0.228683	Quies
CENPA	DE	17.1111965	0.2368421052631578	0.1732130293363889	0.9947643979057592			A1
CYTIP	DE	0.0776135	0.073684211	0.4907035184320789	0.9267015706806284	1.336907	0.26179	Quies
ACVR1	DE	28.074886	0.7789473684210526	0.677504455	0.6544502617801047	1.435102	0.290052	Quies
TANC1	DE	15.3630025	0.1736842105263158	0.3739670155920017	0.8795811518324608	1.758098	0.298754	A3
SLC30A3	DE	1.040759	0.005263158	0.1697070517727668	0.9947643979057592			A1
MPV17	DE	44.967643	1.4631578947368422	0.2273023404389427	0.9633507853403142			A1
GTF3C2	DE	57.045373	1.5421052631578946	0.3243841013585515	0.9581151832460733			A1
EIF2B4	DE	70.8485815	1.4947368421052631	0.7318517319000566	0.8010471204188482			A1
NRBP1	DE	171.241159	5.131578947368421	1.8769046525184032	0.77486911			A1
ITGB6	DE	0.1689864999999999	0.1421052631578947	0.5082278824677658	0.9162303664921466	1.60627	0.272785	A3
FNDC4	DE							A1
ITGA4	DE	2.456212	0.005263158	0.1241716174596083	0.9947643979057592	1.361756	0.256672	Inactive
PSMD14	DE	112.9483915	2.710526315789474	0.2174421171829532	0.937172775	1.528079	0.293805	Quies
SNX17	DE	74.698759	0.1263157894736842	0.04187318	0.9790575916230366			A1
ASB3	DE	27.464498	0.3736842105263158	0.176462387	0.9162303664921466	1.771423	0.321101	Quies
PPM1G	DE	140.091385	0.078947368	0.011740655	0.9738219895287958			A1
PDE1A	DE	0.1615085	0.047368421	0.1545777562202648	0.9476439790575916	1.490786	0.311505	Inactive
REEP6	DE	17.877634999999998	0.5263157894736842	0.6804088365851896	0.9738219895287958			A1
PCSK4	DE	19.93425	2.5052631578947366	2.341858687031407	0.8691099476439791			A1
GCG	DE	0	0.021052632	0.5010890018658886	0.9790575916230366	1.341054	0.251476	Inactive
APC2	DE	0.345133	0.015789474	0.1417611408740697	0.9842931937172776			A1
IFIH1	DE	0.0408915	0.1	0.4555104885317202	0.9057591623036648	1.244537	0.242404	Inactive
GCA	DE	40.498202	0.015789474	0.025607248	0.9842931937172776	1.244537	0.242404	Inactive
INO80B	DE							A2
MOGS	DE	120.673864	0.047368421	0.061543473	0.9842931937172776			A2
TTC31	DE	34.044287999999995	0	0.000607357	1			A2
NDUFS7	DE	63.4722295	0	0.000912817	1			A1
PCGF1	DE	15.463289499999998	0	0.000687209	1			A2
GRB14	DE	13.687672	0.052631579	0.1832003853056817	0.9685863874345548	1.24324	0.247665	Inactive
CLIP4	DE	19.3423495	0.026315789	0.059538906	0.9738219895287958	1.790941	0.360852	A2
SPTBN1	DE	136.50905949999998	245.7052631578948	2.2303937744202864	0.3560209424083769	1.772089	0.320588	Quies
AUP1	DE	114.653518	0.3736842105263158	0.5647846037521714	0.9528795811518324			A2
RTN4	DE	383.118569	0.042105263	0.008196344	0.9528795811518324	1.805222	0.35724	A3
HTRA2	DE	25.0066515	0	0.000605803	1			A2
LOXL3	DE	4.1336135	0	0.000595934	1			A2
DOK1	DE	8.616576	0	0.000614224	1			A2
GALNT3	DE	5.92653	0.005263158	0.001204151	0.9947643979057592	1.16269	0.269793	Inactive
POLE4	DE	19.7361145	0.010526316	0.001114004	0.9895287958115184	1.926615	0.374726	Quies
TACR1	DE	0	0.005263158	0.020459007	0.9947643979057592	1.918693	0.354358	Quies
CCDC88A	DE	30.9333265	0.1842105263157894	0.031460184	0.9685863874345548	1.84941	0.335508	Quies
EVA1A	DE	0.3238455	0.010526316	0.1701793238659331	0.9947643979057592	1.875492	0.31869	Quies
MRPL19	DE	35.070978999999994	0.031578947	0.003346114	0.9895287958115184	1.690031	0.276218	Quies
LANCL1	DE	43.915468	0.1368421052631579	0.4248026202794613	0.9633507853403142	1.471729	0.271668	Inactive
WDR75	DE	78.826903	0	0.000909371	1	1.725995	0.28217	Quies
EFEMP1	DE	0.4476515	0	0.000786702	1	1.616187	0.314238	Quies
FANCL	DE	66.5102575	0.4368421052631579	0.099765817	0.9424083769633508	1.341593	0.278132	Inactive
FN1	DE
STAT1	DE	54.1093015	0.021052632	0.017862758	0.9842931937172776	1.697558	0.280821	A3
GLS	DE	50.702188	0.4105263157894737	0.1935138874453988	0.9528795811518324	1.730556	0.294868	A3
PAPOLG	DE	17.6308645	0.1157894736842105	0.1910513236614608	0.9842931937172776	1.840171	0.334071	A3
DNAH6	DE	0.7444925	0.2789473684210526	0.395096439	0.806282723	1.642437	0.33684	Inactive
PECR	DE	7.222543	0.005263158	0.048855618	0.9947643979057592	1.877567	0.366682	A3
UNC50	DE	245.4962645	0.6842105263157895	0.4354541181676716	0.9738219895287958	1.835169	0.365354	A3
IGFBP2	DE	420.3379385	4.084210526	0.8172574627158474	0.6492146596858639	1.699508	0.302001	A2
ELMOD3	DE	12.2527245	0.026315789	0.036655905	0.9738219895287958	1.840189	0.396145	A2
IGFBP5	DE	391.4197765	0.9105263157894736	0.7556306081305767	0.937172775	1.699508	0.302001	A3
USP34	DE	31.775528	0.2526315789473684	0.016627623	0.837696335	1.777789	0.406315	A2
EFHD1	DE	18.082482	0.026315789	0.048638245	0.9790575916230366	1.609006	0.405183	A2
CCT4	DE	229.797761	0.063157895	0.007725155	0.9947643979057592	1.688545	0.312055	A3
GGCX	DE	37.350051	0.084210526	0.1357844676430048	0.9895287958115184	1.795072	0.410074	A2
NEU2	DE	0	0	0.00060007	1	1.810582	0.388026	A2
EHBP1	DE	18.696415	0.2684210526315789	0.1000454390708966	0.8848167539267016	1.814233	0.347795	A3
OTX1	DE	5.7849755	0	0.000598287	1	1.827097	0.343382	Quies
TXNDC9	DE	52.0745455	0.131578947	0.02804934	0.8848167539267016	1.850333	0.392474	A3
COQ10B	DE	21.0748265	0.9157894736842104	0.4781332445404698	0.9476439790575916	1.80881	0.332991	A3
GNLY	DE	0.164448	0	0.00057504	1	1.701276	0.394492	A2
SF3B1	DE	289.79834	0.036842105	0.023881842	0.9738219895287958	1.80881	0.332991	A3
ST3GAL5	DE	19.0757665	0.068421053	0.015433561	0.9633507853403142	1.734614	0.446577	A2
CHST10	DE	19.069706	1.8578947368421053	1.0457750022212715	0.9319371727748692	1.837134	0.340619	Quies
PDCL3	DE	98.9468705	0.005263158	0.005239746	0.9947643979057592	1.837134	0.340619	A3
MOB4	DE	45.2211785	0	0.000824502	1	1.80881	0.332991	A3
HSPE1	DE	166.6569255	0.089473684	0.000788235	0.9842931937172776	1.80881	0.332991	A3
KDM3A	DE	22.182908	0	0.000705664	1	1.841375	0.410162	A2
PLCD4	DE	1.5380295	0.026315789	0.2786302403201476	0.9790575916230366			A2
CHMP3	DE	15.966555499999998	0.047368421	0.088213177	0.9790575916230366	1.841375	0.410162	A3
ZNF142	DE	17.148967499999998	0.026315789	0.004552922	0.9895287958115184			A2
IL1R2	DE	0.666245	0.010526316	0.2753098556103884	0.9895287958115184	1.823822	0.289609	A3
PRKAG3	DE	0	0.010526316	0.1992682472024114	0.9895287958115184			A2
SMYD1	DE	0	0.015789474	0.4962024981120772	0.9842931937172776	1.935781	0.399898	A3
IL1R1	DE	9.134648	0.047368421	0.2115573507697711	0.9581151832460733	1.76241	0.318065	Quies
IL1RL2	DE	0.0487495	0.010526316	0.022508318	0.9895287958115184	1.76241	0.318065	Quies
IL18R1	DE	40.7001835	0.005263158	0.002261387	0.9947643979057592	1.758754	0.351772	Quies
SLC9A2	DE	0.1639685	0.9473684210526316	0.317853074	0.9633507853403142	1.693919	0.311379	Quies
FHL2	DE	25.241147	0.026315789	0.065510093	0.9790575916230366	1.676335	0.290392	Quies
MLPH	DE	2.2891255	0.005263158	0.083149879	0.9947643979057592	1.720215	0.375263	B1
CNPPD1	DE	87.85675	1.3	0.5607290351679899	0.9528795811518324			A2
UXS1	DE	34.9120195	7.268421052631579	2.4719202436007435	0.7382198952879581	1.671846	0.282633	Quies
ABCB6	DE							A1
STK16	DE	18.2911925	3.710526315789474	1.3411845675827585	0.8795811518324608			A1
SLC5A7	DE	0	0.005263158	0.027482837	0.9947643979057592	1.518587	0.274714	Inactive
HDLBP	DE
PPP1R7	DE
PASK	DE
STK25	DE
PROC	DE	0.4510375	0	0.000608978	1	1.857522	0.411861	A2
ID2	DE	8.705421000000001	0.2052631578947368	0.4386391839821392	0.8691099476439791	1.727674	0.262508	A3
TAF1B	DE	20.8921425	0.047368421	0.022426277	0.9528795811518324	1.748106	0.402856	A2
HPCAL1	DE	7.676284499999999	0.073684211	0.1270246322084919	0.9267015706806284	1.829571	0.40018	A2
ODC1	DE	406.0199255	0.6105263157894737	0.5321547023615489	0.9162303664921466	1.765858	0.397803	A2
BIRC6	DE	25.398454	12.536842105263158	2.954558643	0.3507853403141361	1.90598	0.401249	A3
NOL10	DE	16.328960000000002	0.231578947	0.069301628	0.9476439790575916	1.753766	0.386062	A2
PLEKHB2	DE	92.6104245	0.1684210526315789	0.066607433	0.90052356	1.897471	0.350948	A3
GORASP2	DE	91.4709685	0.015789474	0.013611519	0.9842931937172776	1.569528	0.313847	A3
STRN	DE	26.598002	0.052631579	0.1861658015935172	0.9633507853403142	1.863136	0.37795	A3
CEBPZ	DE	43.180328	0.005263158	0.00089114	0.9895287958115184	1.728326	0.356561	A3
PRKD3	DE	77.452778	23.23684210526316	0.3233693631953282	0.77486911	1.728326	0.356561	A3
DCAF17	DE	17.767936	0.005263158	0.012223967	0.9947643979057592	1.568567	0.321557	A3
QPCT	DE	33.55229799999999	0.047368421	0.4981270923659567	0.9842931937172776	1.728326	0.356561	A3
RAB3GAP1	DE	35.9803665	0.084210526	0.2257737225154983	0.9528795811518324	1.729356	0.310654	A3
SLC25A12	DE	3.102253	0.036842105	0.017769227	0.9685863874345548	1.743676	0.385501	A3
RMDN2	DE	2.365145	0	0.000557876	1	1.665857	0.318958	A3
LCT	DE	0.0509425	0.052631579	0.3221089883074315	0.9842931937172776	1.690519	0.279206	A3
DARS	DE	92.497632	0.021052632	0.009639216	0.9790575916230366	1.690519	0.279206	A3
SRSF7	DE	217.422088	0.010526316	0.003379474	0.9895287958115184	1.819535	0.386889	A3
SDC1	DE	15.833111	0.1052631578947368	0.2144660868446254	0.9581151832460733	1.837319	0.381514	A3
PLCL1	DE	0.025598	0.052631579	0.2282659050077618	0.9581151832460733	1.624662	0.27633	Inactive
SLC1A4	DE	21.33131	0.015789474	0.1756461880697318	0.9842931937172776	1.844555	0.369374	A3
SOS1	DE	21.249162	0.031578947	0.001305354	0.9790575916230366	1.841586	0.384697	A3
KYNU	DE	0.4847025	1.4052631578947368	0.686494926	0.7172774869109948	1.096752	0.24569	Quies
AC087235.1	DE		0.052631579	0.5315540692695708	0.9633507853403142	1.846871	0.327573	Inactive
WIPF1	DE	17.146149	0.026315789	0.046477973	0.9895287958115184	1.725623	0.355041	A3
ORC2	DE	58.8610115	7.726315789473684	0.6527869252361761	0.8795811518324608	1.744796	0.387085	A3
COX7A2L	DE	143.62435549999998	0.5631578947368421	0.2113967058465681	0.9633507853403142	1.802959	0.39605	A3
PNO1	DE	28.3740005	0.2	0.1770449925196035	0.9895287958115184	1.861846	0.3331	A3
ORC4	DE	20.698811	0.7631578947368421	0.1215669598689756	0.9581151832460733	1.356496	0.25236	Quies
PLEK	DE	0.0323875	0	0.000871919	1	1.855527	0.373447	Quies
RND3	DE	1.683688	0.015789474	0.075666149	0.9842931937172776	1.219143	0.228706	Quies
ATF2	DE	23.7961015	0.015789474	0.030290763	0.9895287958115184	1.731756	0.355728	A3
THADA	DE	11.4908595	0.1473684210526315	0.05399974	0.8743455497382199	1.721936	0.341641	A3
AAK1	DE	6.9138	2.8	0.6050316419084549	0.9057591623036648	1.698353	0.4003	A2
TRAK2	DE
C2orf42	DE	4.6210185	0.047368421	0.1425921602398431	0.9528795811518324	1.614164	0.404403	A2
TIA1	DE	131.670546	0	0.00091869	1	1.614164	0.404403	A2
PCYOX1	DE	49.468003	0.4736842105263157	0.1857049725458373	0.9790575916230366	1.614164	0.404403	A2
KISS1R	DE	0	0.052631579	0.4474140960544471	0.9476439790575916			A1
EPAS1	DE	1.4793135	0.8473684210526315	0.032721863	0.4136125654450261	1.816276	0.372474	A3
ARID3A	DE	48.31871	1.810526315789473	0.5936483722797796	0.90052356			A1
SUMO1	DE
CD207	DE					1.616949	0.387529	A2
GRIN3B	DE	2.871217	0.005263158	0.1673829591193186	0.9947643979057592			A1
VAX2	DE	0.0746565	0.010526316	0.3054950021320831	0.9895287958115184	1.616949	0.387529	A2
NFE2L2	DE	90.3991605	0.015789474	0.054996559	0.9842931937172776	1.726156	0.351302	A3
MSH6	DE	206.7849735	13.810526315789474	0.360534416	0.77486911	1.821614	0.393349	A3
PLEKHA3	DE	11.8589085	0.036842105	0.053427781	0.9581151832460733	1.786111	0.413847	Quies
SPR	DE	6.7312645	0	0.000584682	1	1.776051	0.375394	A3
EPHA4	DE	35.410768000000004	0.1842105263157894	0.021158631	0.8272251308900523	1.721478	0.268558	A3
PARD3B	DE	1.818948	0.2263157894736842	0.043103282	0.806282723	1.783379	0.344059	A3
FARSB	DE	35.84033	0.131578947	0.023366966	0.8848167539267016	1.807715	0.316284	A3
ALMS1	DE	15.61727	0.5421052631578948	0.3124235801505002	0.9267015706806284	1.733183	0.408546	A3
BCL9	DE	24.580017	0.2736842105263158	0.2937917577732113	0.9685863874345548	1.611874	0.351372	A2
PRRX1	DE	0	0.015789474	0.3761063233127194	0.9842931937172776	1.557001	0.300544	Inactive
DHCR24	DE
DNAJC16	DE	17.528624	0.042105263	0.1894121346575089	0.9633507853403142			A1
MARK1	DE	13.974931	0.2736842105263158	0.1721542469285692	0.7591623036649214	1.863478	0.361861	Quies
TNR	DE	0.73087	0.5789473684210527	0.1295614544247459	0.90052356	1.623333	0.331557	A3
MORN1	DE	12.2056745	0.042105263	0.2415153061778618	0.9842931937172776			A1
GPX7	DE	37.087558	0	0.000518442	1	1.652003	0.331562	A2
CACYBP	DE	75.643958	0.078947368	0.004634826	0.9842931937172776	1.707431	0.337839	A3
SCP2	DE	59.9829465	3.652631578947368	0.082638644	0.078534031	1.705654	0.332182	A2
TPSG1	DE							A1
PAPPA2	DE	0.184692	0.231578947	0.200726032	0.8272251308900523	1.561082	0.314386	Quies
RALGPS2	DE	41.252278	8.052631578947368	0.041190174	0.005235602	1.824405	0.343431	A3
ANGPTL1	DE					1.889801	0.314822	A3
CEP104	DE	19.040356000000003	0.1210526315789473	0.3162927178475238	0.9790575916230366			A1
FAM20B	DE	27.937659	0.005263158	0.012590646	0.9947643979057592	1.888008	0.299356	A3
TCEANC2	DE
TMEM59	DE
LRRC42	DE	78.049268	0.4368421052631579	0.5473523356995978	0.9109947643979056	1.670807	0.329233	A2
WRAP73	DE	30.5805865	0	0.000553947	1			A1
NPHS2	DE					1.893597	0.353054	A3
MRPL37	DE
ICMT	DE	64.70639249999999	0.2157894736842105	0.1654308767438309	0.9842931937172776			A1
CHD5	DE	1.053217	0.010526316	0.00501736	0.9895287958115184			B1
QSOX1	DE	121.959668	1.068421052631579	0.6723250855682386	0.9581151832460733	1.919604	0.352965	A2
STXBP3	DE	35.597687	0.005263158	0.012455423	0.9947643979057592	1.959866	0.37396	A3
PHF13	DE	49.6485105	0	0.000832379	1			A1
ERRFI1	DE	130.60806250000002	0.3	0.1222678235689983	0.9790575916230366	1.490806	0.29067	A2
PARK7	DE	275.034108	9.652631578947368	0.5770624712464743	0.8324607329842932	1.467863	0.267539	A2
KIAA1324	DE	0.076269	0.042105263	0.04671025	0.9685863874345548	1.837843	0.346088	A3
OPRD1	DE	0.2329525	0.052631579	0.2896589030841623	0.9476439790575916	1.526227	0.298623	A1
AMPD2	DE	12.275112	0	0.00052795	1	1.727131	0.340889	A2
SRSF4	DE	102.5907135	0.047368421	0.002033646	0.9685863874345548	1.560759	0.287368	A1
MECR	DE	28.245169500000003	0.036842105	0.041652935	0.9895287958115184			B1
KCNC4	DE	4.9179705	0.031578947	0.1392914951894814	0.9738219895287958	1.891199	0.339318	A2
EDEM3	DE	18.064651	0.010526316	0.057627123	0.9895287958115184	1.859132	0.305974	Quies
WDR77	DE	63.857962	0	0.00087157	1	1.875485	0.346807	A2
ATP5PB	DE		0	0.000888796	1	1.875485	0.346807	A2
RAP1A	DE	35.3662175	0.068421053	0.156465772	0.9528795811518324	1.875485	0.346807	A2
HDAC1	DE	112.370495	0.4052631578947368	0.3891387911094611	0.9476439790575916			A1
CAPZA1	DE	136.1229555	1.8578947368421053	0.3869635637058462	0.937172775	1.689787	0.337995	A2
S100PBP	DE	56.215842	0.021052632	0.007113389	0.9842931937172776			A1
RNF19B	DE	25.156432	18.694736842105264	1.7669856850752634	0.6282722513089005			A1
SCAMP3	DE	59.752585	0.089473684	0.01880544	0.9947643979057592			A1
TRIM62	DE	1.814402	0.010526316	0.061282095	0.9895287958115184	1.569415	0.299251	B1
ASH1L	DE	10.3571865	0.2578947368421053	0.07233538	0.8272251308900523			A2
DLGAP3	DE	4.288518	0.057894737	0.1948542104991814	0.9895287958115184	1.586531	0.286989	B1
SFPQ	DE	291.40791	51.45789473684211	0.9923380659114952	0.6178010471204188	1.54294	0.303728	A1
RHOU	DE	7.0109255	0	0.000536218	1			A2
GON4L	DE	28.4821285	1.2052631578947368	0.5638946283422488	0.9162303664921466			A1
ARHGEF2	DE	177.7195725	0.231578947	0.4504964112585747	0.9581151832460733			A1
LAMTOR2	DE	83.6892205	3.168421052631579	0.7738803340809373	0.7015706806282722			A1
MEF2D	DE	13.2621915	0.031578947	0.2334221262577569	0.9685863874345548			A1
DOCK7	DE
SRM	DE	75.1076205	0.005263158	0.000994044	0.9947643979057592			A1
FBXO2	DE	29.47644	0.1684210526315789	0.3248034901359769	0.9842931937172776			A1
FBXO6	DE	9.026276	0.031578947	0.046100728	0.9947643979057592			A1
C1orf21	DE	6.4473255	0.1157894736842105	0.043800976	0.8952879581151832	1.813465	0.346114	Quies
SWT1	DE	6.8001675	4.436842105263158	0.2348671338588598	0.083769634	1.856903	0.344153	Quies
MAD2L2	DE	110.509506	0.5578947368421052	0.2101859193064997	0.9528795811518324			A1
DNAJC6	DE	16.13186	0.052631579	0.085816904	0.9476439790575916	1.647939	0.319318	A3
LEPR	DE	5.9117275	0.063157895	0.044390738	0.9685863874345548	1.60414	0.353908	A3
IVNS1ABP	DE	88.46076500000001	1.0894736842105264	0.2873190641546036	0.837696335	1.792413	0.326578	Quies
KIAA2013	DE	47.628556	0.2526315789473684	0.5992365185539233	0.9581151832460733			A1
MFN2	DE	54.0038265	2.1210526315789475	0.5852581809931193	0.9109947643979056			A1
PRG4	DE	0.0167135	0.010526316	0.1318267018693441	0.9895287958115184	1.711125	0.318554	Inactive
MIIP	DE	70.8070495	0.2263157894736842	0.4202461130414759	0.9424083769633508			A1
SMG7	DE	102.740793	0.047368421	0.065972752	0.9528795811518324	1.784374	0.338695	A3
NCF2	DE	0.1856654999999999	0	0.000648368	1	1.784374	0.338695	A3
SLC35D1	DE
PLA2G4A	DE	0.0286335	0.052631579	0.1781281053923536	0.9581151832460733	1.451322	0.320993	Inactive
GADD45A	DE
WLS	DE	183.274026	0.936842105	0.9400430367032682	0.9476439790575916	1.331527	0.28551	Quies
PRDM2	DE	19.0199305	0.8105263157894737	0.5745686175072361	0.90052356	2.093132	0.335112	B1
RGS2	DE	5.214661	0	0.000568062	1	1.376079	0.309532	Quies
RPE65	DE	0	0.010526316	0.3313989102831169	0.9895287958115184	1.252986	0.257386	Inactive
TROVE2	DE	9.017991	0.1105263157894736	0.1061932189301024	0.9214659685863874	1.317245	0.243218	Quies
AMPD1	DE	0	0.005263158	0.1666169684485543	0.9947643979057592	1.724548	0.340301	A2
UCHL5	DE	32.8047445	0.026315789	0.063577027	0.9738219895287958	1.317245	0.243218	Quies
BCAS2	DE	84.32440550000001	0.010526316	0.002153443	0.9895287958115184	1.713696	0.322578	A2
SRSF11	DE	276.138084	0.036842105	0.003139142	0.9790575916230366	1.553483	0.331831	Quies
CTH	DE	65.4733975	0.026315789	0.2981750635523257	0.9738219895287958	1.474158	0.29483	Quies
AGMAT	DE	4.5175285	0.1210526315789473	0.4346482459559895	0.9738219895287958			A1
OLFML3	DE	1.511137	0.010526316	0.060006837	0.9947643979057592	1.631192	0.307728	A2
TNNI3K	DE	0	0.2210526315789473	1.1791238352962907	0.8010471204188482	1.319281	0.325754	Inactive
CFHR3	DE					1.37349	0.264531
PLEKHM2	DE	41.76236	0.2684210526315789	0.4308237926470524	0.9528795811518324			A1
CRYZ	DE	24.0275185	0	0.000827546	1	1.299665	0.258945	Quies
PHTF1	DE	27.62743	0.1526315789473684	0.1826395683719661	0.9738219895287958	1.660019	0.295097	A2
ZBTB17	DE	18.6682165	0.073684211	0.1722229408592975	0.9895287958115184			A1
CD58	DE	9.0194395	0.005263158	0.001431336	0.9947643979057592	1.843168	0.322926	A3
TFAP2E	DE	0.4495255	0.010526316	0.3327739117916017	0.9895287958115184	1.53083	0.296676	A1
TTF2	DE	22.9626385	0.431578947	0.1902468355728518	0.9790575916230366	1.935662	0.35241	A3
NR5A2	DE	0.3180435	0.2473684210526315	0.01514997	0.7801047120418848	1.677369	0.311605	Quies
KIF21B	DE	2.517467	0.021052632	0.1734770791231124	0.9842931937172776	1.840512	0.364387	A3
TMEM9	DE	200.9312955	0.047368421	0.1606529161219594	0.9790575916230366	1.840512	0.364387	A3
ADPRHL2	DE	41.2022625	0.042105263	0.005534456	0.9947643979057592			A1
MAP7D1	DE	100.2115785	0.3789473684210526	0.575831038	0.9633507853403142			A1
WARS2	DE	9.440755	0.021052632	0.018849023	0.9790575916230366	1.819246	0.330109	Inactive
HAO2	DE	0	0.010526316	0.2499958425148762	0.9895287958115184	1.872174	0.350028	Quies
AL591845.1	DE		0	0.00059729	1			A1
OSCP1	DE	14.2921415	0.068421053	0.2992572121755478	0.9528795811518324			A1
MRPS15	DE	126.441109	0.2894736842105263	0.051804934	0.9790575916230366			A1
EXOC8	DE	10.637207	0.010526316	0.019127962	0.9895287958115184	1.825126	0.35539	A2
GNPAT	DE	63.640216	0.3631578947368421	0.2272018905512194	0.9476439790575916	1.825126	0.35539	A2
TSNAX	DE	42.1768345	0	0.000891702	1	1.829447	0.353241	A2
C1orf109	DE
RRAGC	DE	61.861698	0.005263158	0.007886357	0.9947643979057592	1.573807	0.282215	A1
NID1	DE	9.5557155	0.052631579	0.041732752	0.9842931937172776	1.875691	0.355712	Quies
LGALS8	DE	5.2193705	0.010526316	0.020384577	0.9947643979057592	1.708067	0.359072	Quies
NT5C1A	DE	0	0.010526316	0.1663935708327213	0.9947643979057592			A1
HPCAL4	DE							A1
MTR	DE	17.987994999999998	0.026315789	0.022859796	0.9738219895287958	1.57365	0.32039	Quies
BMP8B	DE	1.3258875	0.005263158	0.051609597	0.9947643979057592			A1
MYCL	DE	36.8817325	0	0.000513001	1			A1
SIPA1L2	DE	72.81875199999999	0.1631578947368421	0.1899019512436232	0.9267015706806284	1.678577	0.280087	A3
RLF	DE	13.671133	0.3473684210526316	0.1471903063958776	0.937172775	1.593971	0.31063	A2
KMO	DE	0.0613865	0.010526316	0.2052606610111489	0.9895287958115184	1.501333	0.275054	Quies
ZNF684	DE	4.452738500000001	0.7842105263157895	0.070209361	0.4554973821989528	1.621707	0.331909	A2
KCNQ4	DE	0.711735	0.036842105	0.2081553660119315	0.9633507853403142	1.631592	0.324969	A1
RIMS3	DE	31.2627225	0.131578947	0.430463428	0.9633507853403142	1.631592	0.324969	A1
AKT3	DE	19.202591	0.3421052631578947	0.3282572165127122	0.9109947643979056	1.48903	0.315935	Quies
ETV3	DE	57.892718	0	0.00074032	1	1.931867	0.3354	A2
ACADM	DE
ST6GALNAC5	DE	5.0841295	0.3263157894736842	0.9505225879253656	0.8900523560209425	1.294107	0.2825	Inactive
SLAMF1	DE	0.227283	0.021052632	0.3897175200965533	0.9842931937172776	1.879456	0.347869	A2
CD48	DE	62.287437	0.010526316	0.3348884262726488	0.9895287958115184	1.879456	0.347869	A2
ADGRL2	DE		0.4947368421052631	0.106510553	0.7382198952879581	1.16242	0.272421	Quies
PADI2	DE	2.8964805	0.2894736842105263	0.3547721471013729	0.9685863874345548			B1
SDHB	DE	55.743091	0.010526316	0.009892381	0.9895287958115184			A1
MFAP2	DE	209.9222555	0	0.000813611	1			A1
RPF1	DE	42.619585	0.005263158	0.053989626	0.9947643979057592	1.38211	0.296192	Quies
KDM5B	DE	97.0516055	0.1	0.004534149	0.9267015706806284	1.617799	0.307647	A2
UAP1	DE	31.2048915	0.3789473684210526	0.2821635615248371	0.9790575916230366	1.879491	0.332271	A3
ACTL8	DE	0.0842735	0.031578947	0.1844148921826409	0.9895287958115184			B1
CTBS	DE	25.7083425	0	0.000539155	1	1.38211	0.296192	Quies
RGS4	DE					1.867179	0.339484	Quies
KLHL12	DE	37.8204695	0.031578947	0.003335263	0.9738219895287958	1.617799	0.307647	A2
IGSF21	DE	2.0400255	0.052631579	0.040265357	0.9528795811518324			B1
SSX2IP	DE	15.8009395	0	0.000867074	1	1.374545	0.278902	Quies
ZNHIT6	DE	11.5292995	0.015789474	0.001530152	0.9842931937172776	1.44581	0.33491	Quies
PLA2G2D	DE	0	0.026315789	0.5621036782978767	0.9790575916230366	1.52486	0.308576	B1
RBBP5	DE	17.168128	0.015789474	0.037591124	0.9842931937172776	1.592871	0.320034	A2
GBP3	DE	0	0.005263158	0.03479103	0.9947643979057592	1.610512	0.33669	Quies
GBP1	DE	0.2404615	0.005263158	0.024019067	0.9947643979057592	1.610512	0.33669	Inactive
PINK1-AS	DE							A1
KIF17	DE	3.1805535000000003	0.031578947	0.2441205562815244	0.9685863874345548			A1
GPR89A	DE	44.2346445	0.3210526315789473	0.2579430072633855	0.9424083769633508	1.678825	0.37699
CDK18	DE	8.409832999999999	0.010526316	0.002274404	0.9895287958115184			A2
RAB29	DE		0.005263158	0.1046981591288724	0.9947643979057592	1.654066	0.328667	A2
CD160	DE	1.590027	0.005263158	0.1664974346631919	0.9947643979057592	1.678825	0.37699	A2
ECE1	DE	41.9675245	0.7473684210526316	0.8578407157868653	0.8900523560209425			A1
HMGCL	DE	36.0335995	0	0.00081606	1			A1
GALE	DE	57.201211	0.5105263157894737	0.5951119886429749	0.9581151832460733			A1
ID3	DE	37.365252	0.026315789	0.002935262	0.9947643979057592			A1
CR2	DE
CD46	DE
PRPF3	DE
APH1A	DE
P3H1	DE
SLC2A1	DE
EBNA1BP2	DE	69.449311	0.084210526	0.008030596	0.9738219895287958			A1
CDC20	DE	109.6651485	1.0526315789473684	0.7257549820594641	0.9581151832460733			A1
MPL	DE	0.219162	0.005263158	0.1664892942944493	0.9947643979057592			A1
ARTN	DE							A1
IPO13	DE	18.7428035	0.005263158	0.00249465	0.9947643979057592			A1
ATP6V0B	DE	216.385134	0.005263158	0.001062841	0.9947643979057592			A1
B4GALT2	DE	59.694805	0.1105263157894736	0.037976823	0.9842931937172776			A1
ERI3	DE	81.241176	0.1157894736842105	0.2785810591936011	0.9528795811518324			A2
PTCH2	DE	1.627521	0.005263158	0.002018844	0.9947643979057592			A1
AKR1A1	DE	117.536699	0.042105263	0.038472159	0.9581151832460733			A2
PRDX1	DE	1310.304513	0.047368421	0.003381319	0.9790575916230366			A1
PIK3R3	DE	6.980711	0.6052631578947368	0.8588254478189252	0.9319371727748692			A2
TSPAN1	DE	0.1212845	0.010526316	0.2820382640366782	0.9895287958115184			A2
BLZF1	DE	19.5926275	0.042105263	0.1516082589074599	0.9790575916230366	1.612565	0.286204	Quies
CCDC181	DE	7.5302065	0.010526316	0.060529292	0.9947643979057592	1.684278	0.32236	Quies
SLC19A2	DE	15.534602	0	0.000704383	1	1.684278	0.32236	Quies
FAAH	DE	21.2903435	0.005263158	0.1689058874128077	0.9947643979057592			A2
NSUN4	DE	9.2371255	0.010526316	0.03389656	0.9895287958115184			A1
TMED5	DE	19.3514175	0.331578947	0.4185306591685506	0.9685863874345548	1.938472	0.361515	A3
MROH9	DE	0	1.0947368421052632	0.090724049	0.3455497382198952	1.555432	0.312309	Inactive
DR1	DE	36.994287	0.6263157894736842	0.1970392229706274	0.9633507853403142	1.863523	0.353641	A3
FMO6P	DE	0	0.005263158	0.050493484	0.9947643979057592	1.640716	0.355187	Inactive
CNN3	DE	379.1342485	23.71052631578948	1.533709397562001	0.5445026178010471	1.820569	0.362272	A3
PRRC2C	DE	83.800925	0.2842105263157894	0.011342442	0.9162303664921466	1.728653	0.348652	A3
F3	DE	36.0577185	0	0.000524711	1	1.902456	0.353297	A3
ABCD3	DE	17.8758925	0.026315789	0.066885632	0.9738219895287958	1.902456	0.353297	A3
VAMP4	DE	7.869237	0	0.000654974	1	1.706293	0.358473	Quies
DPH5	DE	29.923770500000003	39.23157894736842	0.8527198150593458	0.7905759162303665	1.777417	0.351301	Quies
FASLG	DE					1.512604	0.274483	Quies
PTBP2	DE
TNFSF4	DE	4.347201500000001	0.010526316	0.3333846194856203	0.9895287958115184	1.568804	0.278344	Quies
PRDX6	DE	419.852121	1.7210526315789474	0.20721274	0.937172775	1.632848	0.307261	A3
DARS2	DE	38.0868935	0.021052632	0.061705711	0.9842931937172776	1.787938	0.31015	A3
HSD11B1	DE	0.070092	0.005263158	0.1661732720809177	0.9947643979057592	1.905188	0.344298	A3
IRF6	DE	17.618043999999998	0.005263158	0.1696080024078596	0.9947643979057592	1.91902	0.343688	A3
UTP25	DE		5.7105263157894735	0.8028833235353271	0.9581151832460733	1.91902	0.343688	A3
PLPPR5	DE		0.026315789	0.1878368581373985	0.9738219895287958	1.558701	0.302745	Inactive
PLPPR4	DE		0.010526316	0.2071337549772245	0.9895287958115184	1.548431	0.305507	Inactive
SERPINC1	DE					1.787938	0.31015	A3
RCAN3	DE	29.607526	0.1684210526315789	0.3514880475852665	0.9267015706806284	1.481327	0.296011	A1
SYF2	DE	49.776828	0.1263157894736842	0.014991274	0.9738219895287958	1.345361	0.277535	A1
RSRP1	DE		0	0.000832339	1	1.345361	0.277535	A1
SLC35A3	DE	53.372356	0.010526316	0.012426121	0.9947643979057592	1.91965	0.344986	A3
RCOR3	DE	84.90830500000001	1.2105263157894737	0.4604255227606491	0.9319371727748692	1.959514	0.341394	A3
STMN1	DE	513.614365	2.173684210526316	0.1375111564007907	0.9319371727748692			A1
MTFR1L	DE	33.970408	0	0.000670501	1			A1
MAN1C1	DE	4.1814215	0.1421052631578947	0.2514589610544844	0.8952879581151832			A1
NEK2	DE	17.4547315	0.005263158	0.00102751	0.9947643979057592	1.859675	0.324622	A3
DHDDS	DE	39.680033	1.7263157894736842	0.4192796849164731	0.9214659685863874			A1
NENF	DE	44.062423	1.4684210526315788	0.5645225932472763	0.9476439790575916	1.877751	0.344858	A3
NSL1	DE	24.664243	0.026315789	0.052684765	0.9738219895287958	1.888278	0.356821	A3
PROX1	DE	2.045666	0.015789474	0.3029498095479109	0.9895287958115184	1.75242	0.312106	Quies
ARID1A	DE	75.074079	0.084210526	0.04566659	0.9162303664921466			A1
CENPF	DE	23.310575	0.015789474	0.007380317	0.9790575916230366	1.540552	0.286173	Quies
RPA2	DE	55.9578775	0.5473684210526316	0.3460261866816471	0.9057591623036648			A1
PPP1R8	DE	58.0515785	0.068421053	0.1892461546341704	0.9633507853403142			A1
STX12	DE	31.9551855	0.063157895	0.2748168059325484	0.937172775			A1
MARC2	DE	7.923769999999999	0.1263157894736842	0.401824698	0.9790575916230366	1.900191	0.322121	Quies
SLC5A9	DE	477.056727	1.2947368421052632	1.3304245837748327	0.9109947643979056	1.971779	0.359802	A3
OSBPL9	DE
TXNDC12	DE	71.1591035	0	0.000802198	1	1.712888	0.33914	A2
ESYT2	DE	36.8034985	0.4368421052631579	0.1405633925852734	0.8743455497382199	1.987875	0.44668	A2
CD3EAP	DE	24.813127	0.010526316	0.007878556	0.9947643979057592			A1
MESD	DE		4.573684210526316	0.1166812604343953	0.036649215	1.801727	0.353866	B1
RCN2	DE	138.025261	0.015789474	0.02921527	0.9947643979057592	1.631955	0.288129	A2
CHRNB4	DE	0.747709	0	0.000510943	1	1.489358	0.30913	A2
MUC5B	DE	0.0087095	0.094736842	0.3342711319589487	0.9057591623036648			A1
CTSD	DE	269.2518765	0.1684210526315789	0.1870903510606044	0.9790575916230366			B1
COLEC11	DE	1.420127	0.089473684	0.1483301225970779	0.937172775	1.616649	0.295526	A3
STAG1	DE	16.34744	0.3631578947368421	0.1396062510130181	0.8324607329842932	1.794279	0.356345	A3
A4GNT	DE					1.787476	0.354384	A2
STK11	DE	50.082835	0.1263157894736842	0.3867669079059702	0.9581151832460733			A1
KMT2A	DE	35.25056549999999	0.021052632	0.026296541	0.9790575916230366			A1
TREH	DE	0	0	0.00051259	1			A1
IFT46	DE	13.397245	0.6736842105263158	0.5877257420472842	0.9424083769633508			A1
APOA1	DE
ZNF541	DE	0	0.2526315789473684	0.2307914465484294	0.9842931937172776			A1
SLC8A2	DE	2.1242635	0.021052632	0.003186958	0.9738219895287958			A1
KPTN	DE	11.8613125	0.010526316	0.006237736	0.9895287958115184			A1
KIF14	DE	7.880321	0.031578947	0.069285989	0.9738219895287958	1.933231	0.362771	A3
TNNT2	DE	0.266835	0.005263158	0.1663579120600914	0.9947643979057592	1.814136	0.359618	A2
DDX59	DE	27.0307965	0.068421053	0.3325565937202703	0.9790575916230366	1.933231	0.362771	A3
CAMSAP2	DE	28.8104945	40.01052631578948	1.022312938026466	0.6910994764397905	1.933231	0.362771	A3
ATF6	DE	16.9932965	0.042105263	0.076528702	0.9581151832460733	1.713369	0.341205	A3
CRYGD	DE	1.774347	0.1157894736842105	0.2501565154075928	0.9842931937172776	1.850261	0.350715	A3
MREG	DE	11.5671135	0.005263158	0.000880481	0.9947643979057592	1.877567	0.366682	A3
FASTKD2	DE	22.235955	0.010526316	0.018588924	0.9895287958115184	1.759045	0.332273	Quies
NRP2	DE	285.71241150000003	2.1842105263157894	0.9079215917181124	0.8010471204188482	1.79484	0.287323	A3
CREB1	DE	23.195743	0.1947368421052631	0.1132942205696536	0.9633507853403142	1.66185	0.312604	A3
KLF7	DE	30.238799	0.036842105	0.055922823	0.9633507853403142	1.789459	0.343641	A3
TTR	DE	48.39482	0.6263157894736842	0.7997248922078338	0.8691099476439791	1.689043	0.322557	A3
B4GALT6	DE	9.790156	6.726315789473684	0.6905059971950033	0.8324607329842932	1.783549	0.381892	A3
C1orf54	DE
CA14	DE
CASC1	DE
LRMP	DE
ATP10B	DE	0.2946455	0.231578947	0.4942992253633069	0.9162303664921466	1.470103	0.31261	Inactive
SPCS2	DE	75.4399255	0.1	0.002656514	0.9790575916230366	1.548537	0.325402	A2
USP35	DE	11.5969895	0.042105263	0.1884267635083042	0.9842931937172776	1.722973	0.357259	A3
ELOVL4	DE	9.6110665	0.005263158	0.001542149	0.9947643979057592	1.318178	0.296315	Quies
FILIP1	DE	1.011831	0.057894737	0.4205181316635211	0.9424083769633508	1.592862	0.352459	A3
CASP8AP2	DE	19.3325125	0.1526315789473684	0.052659647	0.9109947643979056	1.900981	0.382989	A3
HMGN3	DE	160.9559685	0.4421052631578947	0.02207573	0.9738219895287958	1.372411	0.335163	Quies
UBE3D	DE	8.805877500000001	0.1263157894736842	0.07735429	0.9633507853403142	1.437746	0.302844	Quies
CNR1	DE	13.218282	0.005263158	0.005584996	0.9947643979057592	1.794248	0.338139	A3
SPACA1	DE	0	0.015789474	0.3453798278845568	0.9842931937172776	1.794248	0.338139	Quies
ANKRD13C	DE	14.711351	0.7578947368421053	0.5937710166855831	0.9267015706806284	1.553483	0.331831	Quies
SGIP1	DE
PHF3	DE	50.441952	0.005263158	0.000925168	0.9947643979057592	1.478902	0.3203	A3
ADGB	DE	0	2.5473684210526315	0.8897987603688033	0.8219895287958116	1.61727	0.328641	Inactive
PLAGL1	DE	7.630945	0.031578947	0.1607769597202325	0.9738219895287958	1.739367	0.31961	A3
FBXO30	DE	38.6951445	0	0.000809719	1	1.725432	0.305912	Quies
TNFAIP3	DE	3.4888000000000003	0.005263158	0.1695539639418331	0.9947643979057592	1.493635	0.340242	A3
AKAP7	DE	6.3265745	0.3368421052631579	0.2128284578621923	0.9267015706806284	1.421773	0.320463	Quies
RAB32	DE	28.7107815	0.047368421	0.2583344271213753	0.9581151832460733	1.61727	0.328641	Inactive
MYB	DE	2.6562895	0.078947368	0.8256803691125623	0.9267015706806284	1.449597	0.328622	Quies
ALDH8A1	DE	0.1736985	0.005263158	0.1442252893820924	0.9947643979057592	1.343028	0.286597	Quies
SGK1	DE	1.9359715	4.078947368421052	0.4324957686104362	0.8900523560209425	1.337107	0.306021	A3
RNF146	DE	63.20276	0.005263158	0.028959563	0.9947643979057592	1.258729	0.312978	Quies
CTGF	DE	109.222994	0	0.000779485	0.9947643979057592	1.31933	0.310363	Quies
TCF21	DE					1.303955	0.299416	Quies
PMFBP1	DE	1.508334	0.031578947	0.5304390340682593	0.9685863874345548	1.83967	0.300358	A3
FBXL5	DE	65.573462	0.015789474	0.029289362	0.9842931937172776	1.816555	0.378948	A3
MED28	DE	92.017779	0.4052631578947368	0.1856643744733564	0.9895287958115184	1.679089	0.313212	Quies
SLC16A7	DE	2.0913935	0.063157895	0.3581398339857135	0.9476439790575916	1.576201	0.321191	Inactive
RXYLT1	DE		0.015789474	0.097634613	0.9895287958115184	1.751755	0.339991	Quies
ZNF430	DE	7.6008795	0.010526316	0.034523215	0.9895287958115184	2.247851	0.340214	A3
VAMP8	DE	248.189386	0.6368421052631579	0.2395587483773281	0.9162303664921466	1.795072	0.410074	A2
DCLRE1B	DE	10.0195745	0.3105263157894737	0.170051827	0.9895287958115184	1.631192	0.307728	A2
MYL12B	DE	409.040678	0.7526315789473684	0.01705739	0.9214659685863874	1.937011	0.368793	A3
FOXO3	DE	21.9453385	0.1894736842105263	0.4078131295705565	0.8272251308900523	1.776063	0.329881	A2
ARMC2	DE	1.8726395	0.1421052631578947	0.6116217484604205	0.9162303664921466	1.880673	0.376919	A2
RPN2	DE	295.812675	0.010526316	0.008687096	0.9895287958115184	1.535586	0.29913	A1
TGIF2	DE	42.715912	0.026315789	0.012415144	0.9895287958115184			A1
CASQ2	DE	0.152247	0.042105263	0.5963982037665081	0.9685863874345548	1.841708	0.325927	A3
OLFM3	DE	0	0.6631578947368421	0.3111918608645129	0.8586387434554974	1.354131	0.289402	Inactive
PKD2	DE	28.5129485	0.036842105	0.003029655	0.9842931937172776	1.86265	0.374802	A3
ABCG2	DE	0.179002	1.231578947368421	0.5577928327818731	0.3979057591623036	1.863725	0.399535	A3
SPP1	DE	0.7470950000000001	0	0.000872682	1	1.836858	0.364628	A3
STBD1	DE					1.916173	0.401369	A3
CCNI	DE	257.50675049999995	0.2578947368421053	0.063120606	0.9790575916230366	1.877383	0.387198	A3
RARRES1	DE	0.312177	0	0.000654668	1	1.355193	0.272823	Quies
MFSD1	DE	17.664457	0.1578947368421052	0.3665215502041237	0.8743455497382199	1.355193	0.272823	Quies
RAB3GAP2	DE	33.841589	0.2210526315789473	0.02307269	0.9528795811518324	1.894745	0.349751	Quies
EEF2KMT	DE		0.021052632	0.1888564160674166	0.9895287958115184			A1
PPL	DE	22.7886315	0.1	0.3484616232447444	0.9319371727748692			A1
UBN1	DE	31.100417	0.3052631578947368	0.2297386458572725	0.9476439790575916			A1
KLF12	DE	3.354179	0.2105263157894736	0.1306541800598915	0.8010471204188482	1.371855	0.304249	Quies
UCHL3	DE
PCDH17	DE
HS1BP3	DE	28.1906595	0.2210526315789473	0.301226495	0.937172775	1.814835	0.345843	A3
LDAH	DE		0.031578947	0.009934188	0.9633507853403142	1.759962	0.341848	Quies
WDR35	DE	9.0398045	0.031578947	0.02489333	0.9738219895287958	1.752013	0.286774	A3
CCND2	DE	95.6953995	1383.7	3.717087182272639	0.005235602	1.654308	0.319251	B1
OTUD4P1	DE		0	0.000678783	1	1.677327	0.322556	B1
ELL2	DE	130.5021735	0.2263157894736842	0.3668007831106116	0.8691099476439791	1.813567	0.340853	A3
DNAH7	DE	0.1248805	0.094736842	0.2341346155714284	0.9057591623036648	1.282796	0.261378	Inactive
CYP20A1	DE	19.288129	0.1052631578947368	0.092790341	0.9319371727748692	1.701438	0.364605	A3
NDUFB3	DE
GTF3C3	DE	32.0975645	0.063157895	0.035845148	0.9895287958115184	1.609255	0.308344	Quies
SATB2	DE	1.227298	0.057894737	0.076040821	0.9581151832460733	1.459374	0.249347	Quies
UBE2B	DE	30.594021	53.705263157894734	1.1248695589491975	0.680628272	1.616564	0.386614	A2
TRPM6	DE	0.12997	0.052631579	0.2426933241279376	0.9581151832460733	1.573683	0.36057	Quies
GDA	DE	2.3989895	0.1842105263157894	0.1769848444369645	0.9476439790575916	1.664558	0.35317	Quies
KLF9	DE	0.1781	0.005263158	0.1673238914616404	0.9947643979057592	1.7902	0.370607	A3
TJP2	DE	42.6174745	0.010526316	0.2275472255149421	0.9895287958115184	1.900089	0.377857	A3
C2orf40	DE	0	0.010526316	0.3332530852352816	0.9895287958115184	1.671846	0.282633	Quies
ITGB1BP1	DE	29.2514775	3.2157894736842105	0.2436200918844445	0.9528795811518324	1.763054	0.403055	A3
CPSF3	DE	65.181245	0.015789474	0.010884575	0.9842931937172776	1.763054	0.403055	A3
PIGZ	DE	3.2535025	0	0.000605529	1	1.524914	0.398136	A2
SENP5	DE	21.965328	0.031578947	0.043918568	0.9685863874345548	1.524914	0.398136	A2
CCDC92	DE	69.0173185	0.026315789	0.2061090042107387	0.9895287958115184	1.476995	0.329203	A1
C1orf198	DE
TRIM67	DE	0.1158879999999999	0.021052632	0.2079852009940987	0.9842931937172776	1.847584	0.372514	A2
HEATR1	DE	21.8932615	0.1105263157894736	0.242641764	0.90052356	1.57365	0.32039	Quies
PTBP3	DE	72.6969015	0.052631579	0.019738982	0.9633507853403142	1.782649	0.336069	A2
RAD23B	DE
FKBP15	DE	17.5703945	0.1947368421052631	0.6976496407957056	0.9162303664921466	1.76728	0.375633	A2
CTNNAL1	DE	103.581651	0.015789474	0.001972986	0.9842931937172776	1.923557	0.402027	A3
FAM206A	DE	33.799557500000006	0.005263158	0.052315406	0.9947643979057592	1.861093	0.351077	A3
WDR34	DE	79.3368685	1.3421052631578947	1.0047353530829572	0.8743455497382199			A1
SET	DE	596.1867925	357.6578947368421	1.2648278878100014	0.1832460732984293			A1
PTPA	DE		0.036842105	0.011189171	0.9895287958115184			A1
GLE1	DE	15.047458	0.015789474	0.00252963	0.9895287958115184			A1
RAB14	DE	45.112727500000005	0	0.000919873	1	1.848024	0.383461	A2
CNTRL	DE	9.405561	0.010526316	0.011895868	0.9895287958115184	1.813382	0.390778	A2
TRIM32	DE	35.5202605	0	0.000511523	1	1.742228	0.296657	A3
FBXW2	DE	30.862227	0.4631578947368421	0.2596433321506957	0.9528795811518324	1.947271	0.384646	A2
PHF19	DE	24.2441225	0.1842105263157894	0.1892831853387345	0.9581151832460733	1.860691	0.390407	A2
NEK6	DE	23.296425	51.03157894736842	1.6381035392788126	0.015706806	1.6331	0.326093	A2
BSPRY	DE	33.868806	0.021052632	0.1683735434471225	0.9895287958115184	1.76728	0.375633	A2
PPP6C	DE	36.447484	0.010526316	0.017998047	0.9895287958115184	1.545875	0.318201	A2
NDUFA8	DE
HDHD3	DE	29.7291625	0.3	0.9093322997510036	0.77486911	1.76728	0.375633	A2
RBM18	DE
SLC46A2	DE					1.748041	0.342703	A2
HSDL2	DE	20.037751	0.005263158	0.001193122	0.9947643979057592	1.782649	0.336069	A3
MAPKAP1	DE	49.81161	0.1631578947368421	0.064415921	0.8481675392670157	1.559586	0.310864	A2
NR4A3	DE	0.6856855	0	0.00059249	1	1.90908	0.348352	Quies
INVS	DE	14.6104655	0.052631579	0.038071303	0.9685863874345548	1.917745	0.373273	Quies
GALNT12	DE	33.963868000000005	0.1052631578947368	0.4432930246056576	0.9790575916230366	1.859794	0.368415	A3
DENND1A	DE	14.583186	0.3684210526315789	0.080027117	0.743455497	1.762843	0.33667	A2
ALG2	DE	32.913372	0	0.000577925	1	1.888359	0.320741	Quies
CSF3R	DE	1.0179165	0.084210526	0.5975833751589616	0.9528795811518324			A1
KDSR	DE	17.671619	0.1052631578947368	0.069951859	0.9528795811518324	1.732073	0.37997	A3
VPS4B	DE	36.323567	0.026315789	0.040115171	0.9842931937172776	1.685971	0.361663	A3
ONECUT2	DE	22.4436265	0.021052632	0.080372602	0.9738219895287958	1.837443	0.324449	A3
C19orf25	DE	38.3153595	0.1	0.1954230413385415	0.9685863874345548			A1
ZBTB45	DE
YLPM1	DE	39.2171775	4.015789473684211	0.9121620647238192	0.7329842931937173	1.521997	0.336781	A2
DCAF4	DE	14.707035	0.026315789	0.1629157751728644	0.9790575916230366	1.640756	0.322798	A2
PROX2	DE	0.219463	0.005263158	0.001082224	0.9947643979057592	1.584	0.344289	A2
VSX2	DE	0	0.010526316	0.1753321446778049	0.9895287958115184			A1
FCF1	DE	67.57845449999999	0.063157895	0.005512432	0.9842931937172776	1.521997	0.336781	A2
PGF	DE	1.1526565	0.021052632	0.3354082301679605	0.9842931937172776	1.584	0.344289	A1
IFI27L2	DE	37.2555415	0.4631578947368421	0.4605731953610488	0.9738219895287958	1.767417	0.350877	A2
BBOF1	DE		0.052631579	0.2447096258146844	0.9476439790575916	1.530992	0.354187	A1
NEK9	DE	51.6259895	0.2210526315789473	0.1841305346228308	0.9790575916230366	1.632685	0.358651	A2
ACYP1	DE	22.242268000000003	0.005263158	0.010636662	0.9947643979057592	1.632685	0.358651	A2
IFT43	DE	54.1116905	0.047368421	0.1091639629736679	0.9685863874345548	1.708233	0.374053	A2
NPC2	DE	611.439571	0.6473684210526316	0.1955188021599158	0.9685863874345548	1.571784	0.349398	A1
DNAL1	DE	11.4227255	0.1789473684210526	0.1836599401075436	0.9581151832460733	1.514343	0.332312	A2
IRF2BPL	DE	30.752861	0.2368421052631578	0.010813813	0.9685863874345548	1.713511	0.385398	A2
ACOT2	DE	19.9350035	0.1105263157894736	0.7482318812554146	0.9738219895287958	1.537375	0.332582	A2
LTBP2	DE	6.405364499999999	0.1	0.4272711738942861	0.9528795811518324	1.521997	0.336781	A1
AREL1	DE	28.5525865	0.4894736842105263	0.4143187419869385	0.9633507853403142	1.521997	0.336781	A2
MLH3	DE	16.1443245	0.078947368	0.2123109698679201	0.9738219895287958	1.632685	0.358651	A2
TTLL5	DE	13.9209355	12.615789473684211	0.779732221	0.6963350785340314	1.672698	0.369329	A2
FLVCR2	DE	16.983211500000003	0.1684210526315789	0.196521659	0.9738219895287958	1.671874	0.370118	A2
ABCD4	DE	109.236301	4.157894736842105	0.5424171320119737	0.9581151832460733			A1
DLST	DE	105.2894495	19.094736842105263	2.660006739301568	0.5026178010471204	1.584	0.344289	A2
PPP4R4	DE	1.79794	0.026315789	0.077260429	0.9790575916230366	1.767417	0.350877	A2
TGFB3	DE	1.759934	0	0.000605113	1	1.708233	0.374053	A2
ZC2HC1C	DE					1.632685	0.358651	A2
SLIRP	DE	259.3123665	0.094736842	0.000328019	0.9895287958115184	1.87232	0.384679	A3
RBM25	DE	203.9842965	0.4894736842105263	0.058066963	0.937172775	1.569883	0.339156	A2
ALDH6A1	DE	16.638395	0.021052632	0.026320047	0.9895287958115184	1.530992	0.354187	A1
GPR68	DE	1.83753	0.021052632	0.3525458995007146	0.9790575916230366	1.829034	0.360253	A2
ESRRB	DE
EIF2B2	DE	41.115682	0	0.000723129	1	1.632685	0.358651	A2
NRDE2	DE	4.945295	0.031578947	0.1548858075757398	0.9685863874345548	1.80113	0.358913	A2
COQ6	DE	27.6721055	0.021052632	0.081529613	0.9790575916230366	1.517735	0.326288	A1
ZNF410	DE	29.613502500000003	0.015789474	0.1770127487605274	0.9895287958115184	1.517735	0.326288	A2
RHOQ	DE	70.3463715	1.0315789473684212	0.56402922	0.9685863874345548	1.746943	0.336277	A3
GPR75	DE					1.892227	0.342993	A3
SUPT7L	DE	95.520697	0.063157895	0.171919166	0.9895287958115184	1.638573	0.347341	A1
KLHL29	DE	0.947659	0.2	0.1645368850757474	0.8219895287958116	1.789715	0.324338	A3
DNMT3A	DE	58.207578	19.58421052631579	1.287594008894576	0.6544502617801047			A2
TMEM214	DE	47.0543535	1.173684210526316	0.7766189079016147	0.937172775			A1
ATAD2B	DE	13.4531925	0.073684211	0.1542105118149542	0.9581151832460733	1.726145	0.415797	A2
FKBP1B	DE	22.132826	0	0.000862698	1	1.648583	0.392233	A2
ATL2	DE	169.491062	0.005263158	0.00086828	0.9947643979057592	1.799394	0.366001	A3
YPEL5	DE	150.6458365	1.4947368421052631	0.2953418449680329	0.9738219895287958	1.682973	0.283172	A2
FAM98A	DE
YIPF4	DE	35.8528325	0.073684211	0.3329728307774427	0.937172775	1.90598	0.401249	A3
AFTPH	DE	9.9618835	0.084210526	0.2290231394643163	0.9685863874345548	1.830199	0.376632	A3
LGALSL	DE	14.5627875	0.3631578947368421	0.1729980918743343	0.9947643979057592	1.830199	0.376632	A3
CNRIP1	DE	0.1377985	0.1210526315789473	0.9796998090301032	0.8900523560209425	1.855527	0.373447	Quies
BCL11A	DE	1.875272	0.047368421	0.00619422	0.9528795811518324	1.663052	0.287791	Quies
CRIPT	DE	4.111949	5.4	0.2990080760431294	0.9267015706806284	1.811363	0.376803	A3
EPCAM	DE	752.0706660000001	0.6210526315789474	0.2400387857393097	0.9424083769633508	1.862981	0.38819	A3
SLC17A5	DE
OGFRL1	DE	28.773416	0.010526316	0.087681653	0.9895287958115184	1.389962	0.298549	Quies
SLF2	DE		1.826315789473684	0.2149864706878995	0.2931937172774869	1.485076	0.324053	A1
IDE	DE	30.0368625	0.021052632	0.058342626	0.9895287958115184	1.779571	0.3545	A2
TECTB	DE	0	0.010526316	0.007049915	0.9947643979057592	1.837762	0.335062	A3
ELOVL3	DE	0.257611	0	0.000603194	1			A1
IFIT3	DE	0.0618855	0	0.00064992	1	1.856336	0.38856	A3
NKX2-3	DE	0	0.005263158	0.1661734014897364	0.9947643979057592	1.68134	0.338197	A2
IFIT2	DE	0.0422035	0	0.000527267	1	1.856336	0.38856	Quies
GPAM	DE	15.4533765	0.084210526	0.1125008638642095	0.9214659685863874	1.837762	0.335062	A3
CUTC	DE	20.570279	0.010526316	0.005203172	0.9895287958115184	1.594291	0.339082	A2
PPP1R3C	DE	0.6492975	0.073684211	0.494460164	0.9842931937172776	1.927795	0.361008	Quies
PYROXD2	DE	5.4743875	0.1105263157894736	0.1018266032749613	0.9895287958115184	1.740489	0.301987	A2
CNNM1	DE	15.9087245	0.078947368	0.1944513466721693	0.937172775	1.708534	0.288917	A2
MXI1	DE	23.2442155	0.036842105	0.1760162678169597	0.9633507853403142	1.926122	0.397654	A3
SMNDC1	DE	63.436488	0	0.000904301	1	1.926122	0.397654	A3
C10orf88	DE	18.242202	0.005263158	0.1698048476557521	0.9947643979057592	1.747785	0.351648	A2
HELLS	DE	29.113599	0.2105263157894736	0.024519687	0.9738219895287958	1.712987	0.332434	A3
TCTN3	DE	69.511413	0.2052631578947368	0.3269600141505597	0.9738219895287958	1.819775	0.365998	A2
FAM45A	DE	71.510976	0.1052631578947368	0.2400371609523282	0.9476439790575916	1.763432	0.388646	A2
AVPI1	DE	5.4497575000000005	0.084210526	1.1916405379656534	0.937172775	1.554911	0.344383	A1
WDR11	DE	68.6146255	4.873684210526315	0.2053489213755069	0.015706806	1.512693	0.303263	A2
ARMH3	DE		0.1157894736842105	0.0657367	0.937172775			A1
KCNIP2	DE	2.36204	0.005263158	0.029350772	0.9947643979057592	1.499906	0.35029	A1
CFAP58	DE		0.010526316	0.1158301968521785	0.9895287958115184	1.877554	0.395993	A3
GOT1	DE	77.35294400000001	0.010526316	0.074629895	0.9947643979057592	1.68134	0.338197	A2
CPN1	DE	0.156231	0.015789474	0.1745784657327357	0.9842931937172776	1.595304	0.350126	A2
SFRP5	DE					1.554911	0.344383	A2
GNA13	DE	68.6520535	0.026315789	0.1255198903060611	0.9895287958115184	1.723953	0.317663	A2
KANSL1	DE	34.604690500000004	0.131578947	0.2487307471898326	0.9109947643979056	1.543543	0.275012	A2
HOXB3	DE							A1
DUSP1	DE	24.516102	0.005263158	0.1686493699685396	0.9947643979057592	1.639596	0.39515	A2
PANK3	DE	55.5807185	0.005263158	0.01381736	0.9947643979057592	1.853907	0.40945	A3
TEK	DE	3.6380765	0.2263157894736842	0.3380278294411428	0.8010471204188482	1.635363	0.388738	Quies
RCL1	DE	8.9977545	0.031578947	0.022714364	0.9685863874345548	1.719582	0.331114	Quies
CAAP1	DE	27.9645015	0.1105263157894736	0.019665538	0.8900523560209425	1.659156	0.379732	Quies
EQTN	DE	0	0.1473684210526315	0.3336748441815433	0.9895287958115184	1.56658	0.380591	Quies
MOB3B	DE	2.5703235	0.1789473684210526	0.3744499886448346	0.9581151832460733	1.497358	0.347397	Quies
INSL6	DE	0.14204	0.005263158	0.020082975	0.9947643979057592	1.660767	0.351566	Inactive
CD274	DE	0.1754669999999999	0.005263158	0.025544066	0.9947643979057592	1.722737	0.321928	Quies
IFNA8	DE					1.667338	0.37661	Quies
GRIA2	DE	0	0.031578947	0.1944515868508628	0.9738219895287958	1.243324	0.266982	Inactive
NUP43	DE	46.391728	0.3157894736842105	0.050275029	0.9476439790575916	1.922953	0.431953	A2
MTHFD1L	DE	125.8017275	1.136842105263158	0.3955452192053234	0.8429319371727748	1.799563	0.309791	A3
CCDC170	DE	3.3961055	0.015789474	0.049906233	0.9842931937172776	1.678971	0.327297	Quies
PCMT1	DE	109.3867115	0.5105263157894737	0.042164347	0.9581151832460733	1.922953	0.431953	A2
PLEKHG1	DE	0.6108235	0.1	0.146506907	0.9319371727748692	1.667469	0.386149	A3
MYCT1	DE	13.68218	2.331578947368421	1.1408083353065104	0.8272251308900523	1.452417	0.341504	Inactive
CXorf21	DE
CYSTM1	DE	89.7013105	0.010526316	0.00152812	0.9895287958115184	1.534931	0.379556	A2
WDR55	DE	37.693250000000006	2.026315789473684	0.9347631593752004	0.9162303664921466	1.532942	0.364319	A2
ARAP3	DE	21.790971	1	0.4887535491438943	0.9319371727748692			A2
PCDHB14	DE		0.3473684210526316	0.5765802320592365	0.7329842931937173	1.690089	0.373772	B1
PCDHB12	DE					1.690089	0.373772	B1
TNN	DE	0.078857	0.026315789	0.2541216376652408	0.9738219895287958	1.649629	0.306496	A3
MRPS14	DE	19.8735575	0.005263158	0.001850193	0.9947643979057592	1.649629	0.306496	A3
CENPL	DE	6.43698	1.105263157894737	0.3642880732607918	0.9581151832460733	1.787938	0.31015	A3
SEC16B	DE	1.28681	0.1	0.7379852504856833	0.9214659685863874	1.560849	0.28157	A3
GORAB	DE	11.0150095	0	0.000511091	1	1.54254	0.300403	Inactive
ACAT2	DE	167.7206075	4.152631578947369	0.1924967014567931	0.9528795811518324	1.817116	0.375886	A3
TCP1	DE	195.205122	0.531578947	0.054926594	0.9528795811518324	1.817116	0.375886	A3
TTLL2	DE	0.5448125	0.021052632	0.2753418991945322	0.9738219895287958	1.788199	0.387626	A2
SNX19	DE	37.615440500000005	0.131578947	0.3243942534895598	0.9162303664921466	1.729986	0.330422	B1
KCNJ5	DE	25.514938	0	0.000561004	1	1.759874	0.296748	B1
MSANTD2	DE	36.9570585	0.026315789	0.1601501551633184	0.9790575916230366	1.775004	0.326999	A3
TP53AIP1	DE					1.759874	0.296748	B1
TEX11	DE	0.5689044999999999	0.1473684210526315	0.448255361	0.8638743455497382
ARR3	DE	0.9101755	0.005263158	0.032474989	0.9947643979057592
PDZD11	DE	35.9264685	0	0.000919531	1
SLC10A7	DE	3.8768665	0.2631578947368421	0.3349063445510787	0.9162303664921466	1.483152	0.294603	Quies
NUDCD1	DE	14.1851055	0.021052632	0.003972322	0.9790575916230366	1.483509	0.328986	Quies
ENY2	DE	33.1355765	0.1	0.038671636	0.9895287958115184	1.483509	0.328986	Quies
MASTL	DE	34.9650985	0	0.000916109	1	1.868403	0.39721	A3
KIAA1217	DE	11.836518	11.778947368421052	0.3380489728971002	0.005235602	1.650609	0.293869	Quies
SEPT7P9	DE
LYZL1	DE	0	0.015789474	0.1673097179321626	0.9947643979057592	1.827438	0.337837	A3
PLXDC2	DE	3.5128635	0.131578947	0.1613054555735171	0.9057591623036648	1.547797	0.275125	Inactive
EPC1	DE	18.709827	0.010526316	0.016485186	0.9895287958115184	1.910382	0.375526	Quies
IQSEC3	DE	0.5981339999999999	0.036842105	0.2452945721537473	0.9685863874345548			B4
CCDC77	DE	11.0612465	0.015789474	0.004260501	0.9895287958115184	1.545317	0.400891	A1
TAF12	DE	49.65539149999999	1.0157894736842106	0.473788686	0.8534031413612565			A1
ENOX1	DE	0.062325	0.3157894736842105	0.5619132175794896	0.8848167539267016	1.754961	0.344273	A3
TNFSF11	DE	0.5034665	0.026315789	0.078355394	0.9738219895287958	1.813794	0.372455	A3
MTRF1	DE	7.604519	0.1263157894736842	0.1777786227242071	0.9842931937172776	1.756527	0.373313	A3
SPART-AS1	DE					1.72538	0.363314	Quies
SOHLH2	DE	5.121161	0	0.000533384	1	1.72538	0.363314	Inactive
DNAJC15	DE	209.1412575	1.5315789473684212	0.111619796	0.680628272	1.694943	0.336912	A3
PROSER1	DE	43.632784	0	0.000841709	1	1.908555	0.341741	Quies
UFM1	DE	67.7843	0.021052632	0.001276036	0.9947643979057592	1.634078	0.326172	Inactive
WBP4	DE	23.372868	0.010526316	0.00664906	0.9895287958115184	1.829281	0.400969	A3
ELF1	DE	21.253557	0.042105263	0.1660194539408069	0.9738219895287958	1.829281	0.400969	A3
SMAD9	DE	2.018508	0.063157895	0.3863498392735668	0.9738219895287958	1.696818	0.328436	A3
HSPH1	DE	39.7545375	0.057894737	0.014672351	0.9685863874345548	1.956188	0.400506	A3
KBTBD7	DE	12.674095	0	0.000772365	1	1.829281	0.400969	A3
ALG5	DE	37.1534335	0.4052631578947368	0.2309319346666756	0.9581151832460733	1.726321	0.326471	A3
EXOSC8	DE	94.5950325	0.073684211	0.007283094	0.9947643979057592	1.696818	0.328436	A3
ETF1	DE	109.5578125	0.042105263	0.00823068	0.9633507853403142	1.522855	0.379923	A1
TGFBI	DE	2.878858	0	0.000873974	1	1.736808	0.363141	B1
FAM53C	DE	36.323447	0.1052631578947368	0.092122407	0.9685863874345548	1.542569	0.378306	A2
SIL1	DE	22.2569795	0.2631578947368421	0.1051676756619827	0.8534031413612565	1.477582	0.338381	A2
PAIP2	DE	171.98803650000002	0.063157895	0.008352517	0.9842931937172776	1.477582	0.338381	A1
KDM3B	DE	61.7470525	0.078947368	0.038030187	0.9267015706806284	1.542569	0.378306	A1
EGR1	DE	11.2764055	0	0.000676636	1	1.522855	0.379923	A1
SERP1	DE	86.86522149999999	0.005263158	0.000852975	0.9947643979057592	1.822585	0.362401	A3
PLS1	DE	4.9828025	0.052631579	0.028320777	0.9842931937172776	1.851739	0.395289	A3
ZFP30	DE	10.2468065	0.057894737	0.1156934914171813	0.9738219895287958	2.209223	0.330986	A2
NR2C1	DE	48.24381	0.010526316	0.016009966	0.9895287958115184	1.7735	0.343478	A3
UTP20	DE	15.1185	0.2052631578947368	0.2054775091446527	0.9581151832460733	1.732742	0.361991	Inactive
TMPO	DE	155.3922935	0.3421052631578947	0.021333027	0.9528795811518324	1.962591	0.361963	A3
ARL1	DE	35.413421	0.3526315789473684	0.2246605964297666	0.9633507853403142	1.695913	0.396848	Quies
GLT8D2	DE	1.0677455	0.1789473684210526	0.038270209	0.9214659685863874	1.916884	0.370357	A3
MTERF2	DE		0	0.000523719	1	1.604041	0.31174	A2
SOCS2	DE	50.3278195	0.052631579	0.054557673	0.9790575916230366	1.882138	0.301759	A3
NFYB	DE	33.971701	0	0.000839129	1	1.916884	0.370357	A3
WASHC3	DE		0.015789474	0.049908075	0.9842931937172776	1.548552	0.33709	Quies
APAF1	DE	23.041219	0.047368421	0.2201004727919897	0.9581151832460733	1.909774	0.382831	A3
DUSP4	DE	365.359836	0.7947368421052632	0.9105369241480914	0.9162303664921466	1.71264	0.338878	A2
CLU	DE	61.5345215	2.0631578947368423	0.4171231812697794	0.9214659685863874	1.901136	0.416741	A2
TNFRSF10B	DE	112.8049985	0.031578947	0.073932267	0.9738219895287958	1.787437	0.428919	A2
SORBS3	DE	129.8526835	0.063157895	0.056686808	0.9895287958115184	1.664069	0.434112	A2
PTK2B	DE	4.296209	0.036842105	0.1280947400187063	0.9581151832460733	1.927889	0.358121	A2
CHRNA2	DE					1.926389	0.395065	A2
ADRA1A	DE	0.2133275	0.1157894736842105	0.1643750623738021	0.90052356	1.932073	0.399354	B1
PPP3CC	DE	12.6363525	0.3473684210526316	0.400962521	0.9214659685863874	1.664069	0.434112	A2
PDLIM2	DE	21.0384065	1.2	1.3223058116095427	0.8691099476439791	1.664069	0.434112	A1
EPHX2	DE	8.9693135	0.1578947368421052	0.1763591005052257	0.9790575916230366	1.926389	0.395065	A2
RNF170	DE	32.328215	0.2105263157894736	0.4306938003027209	0.9685863874345548	1.972089	0.429255	A3
NPPB	DE							A1
UBIAD1	DE	13.051388500000002	0.021052632	0.010094941	0.9895287958115184			A1
TARDBP	DE	173.4263375	0.031578947	0.001193981	0.9947643979057592			A1
TNFRSF8	DE	1.4818565	0.047368421	0.1339555390071997	0.9528795811518324			B1
ZNF706	DE	22.9860585	0.6947368421052632	0.4765492062158481	0.8638743455497382	1.857562	0.341824	A3
LYPLA1	DE
CRISPLD1	DE	23.053735	0	0.000803009	1	1.370213	0.2926	Inactive
COPS5	DE	62.368904	0.2157894736842105	0.1817816648245342	0.9895287958115184	1.791222	0.406539	A3
RDH10	DE	4.871422	0	0.000532483	1	1.659497	0.364201	A3
EPX	DE					1.841612	0.324223	A2
AKAP1	DE	26.0154485	0.1789473684210526	0.1380404354829294	0.8534031413612565	1.914803	0.322291	A3
COIL	DE	20.017630500000003	0.005263158	0.034407485	0.9947643979057592	2.060207	0.381823	A3
TRIM25	DE	12.5552645	2.389473684210526	0.5628568038186665	0.8900523560209425	2.060207	0.381823	A3
SCPEP1	DE	28.9320645	0.015789474	0.07024036	0.9842931937172776	2.060207	0.381823	A3
SPOP	DE	15.9041185	0.5	0.3982572522056875	0.9528795811518324	1.582189	0.311278	A1
TBX2	DE	0.04374	0.3210526315789473	0.5932976964379443	0.7329842931937173	1.997921	0.332456	A3
SLC35B1	DE	95.0022445	0.4578947368421052	0.3041663817475973	0.9842931937172776	1.582189	0.311278	A1
TBX4	DE	0.0307225	0.005263158	0.030330812	0.9947643979057592	2.008087	0.337793	A2
NACA3P	DE		0.1105263157894736	0.071423553	0.9895287958115184	1.578229	0.32537	A3
TEX14	DE	0.1410819999999999	1.4631578947368422	0.3108968932742724	0.9109947643979056	1.882009	0.336029	A2
FAM117A	DE	8.375139	0.1684210526315789	0.1750162125515665	0.9842931937172776	1.582189	0.311278	A1
NCAPH	DE	21.5904195	0.063157895	0.041611015	0.9738219895287958			A2
LRAT	DE	6.3073675	0.005263158	0.000895856	0.9947643979057592	1.444377	0.322818	A3
TMEM131L	DE		0.063157895	0.081696299	0.9633507853403142	1.710065	0.364212	A3
MND1	DE	16.142286	0.042105263	0.03909419	0.9581151832460733	1.777128	0.369752	A3
TRIM6	DE	9.392294499999998	0	0.000551586	1	1.970271	0.344871	Quies
ABCC11	DE	0.157959	4.726315789473684	0.6752981295224593	0.9319371727748692	2.024118	0.331191	A3
TENT4B	DE		23.2	0.023307626	0	2.008861	0.340737	A2
ADCY7	DE	23.495422	0.005263158	0.1213651439003484	0.9947643979057592	1.94739	0.344308	A2
CEP89	DE
TSHZ3	DE	1.6012075	0.021052632	0.1274429551050827	0.9790575916230366			B1
ECHDC2	DE	39.923284	0.6421052631578947	0.6638979932357562	0.9476439790575916	1.705654	0.332182	A2
PLBD1	DE	17.343729	0.073684211	0.2983485779778814	0.9633507853403142	1.964968	0.367002	Quies
TAS2R10	DE	0.814727	0.4263157894736842	0.075292465	0.6649214659685864	1.847457	0.33088	Inactive
PRB2	DE					1.920075	0.271212	Quies
PYROXD1	DE	7.479725	0	0.000747796	1	1.697546	0.381551	Quies
IAPP	DE					1.656415	0.376075	Inactive
KCNJ8	DE					1.710187	0.359159	Quies
BCL2L14	DE	2.1154465	0.047368421	0.2314899757845752	0.9633507853403142	1.933362	0.305429	A3
AL139327.1	DE							B4
PSPC1	DE	84.368357	0.4421052631578947	0.2265155638228852	0.9267015706806284			A3
ZNF549	DE	16.8396085	2.542105263157895	0.5801607811826137	0.9685863874345548			B4
A1BG	DE
ZSCAN18	DE
ZNF211	DE	23.320386	0.005263158	0.021943999	0.9947643979057592			B1
PDZRN3	DE	24.355723	0.1631578947368421	0.085335377	0.9162303664921466	1.632294	0.33531	Quies
RGSL1	DE	0	0.052631579	0.3295549165895137	0.9528795811518324	1.803804	0.331526	A3
LHX4	DE	3.753577500000001	0.015789474	0.1851144909759956	0.9842931937172776	1.901087	0.344891	A3
RNF2	DE	32.016218	52.56315789473684	1.946768527633159	0.4869109947643979	1.856903	0.344153	Quies
TRMT1L	DE	19.1686175	0.010526316	0.1095555834050411	0.9895287958115184	1.856903	0.344153	Quies
SEC22A	DE	23.46552	0.021052632	0.073772295	0.9790575916230366	1.886792	0.407543	A3
CSTA	DE	0	0.010526316	0.2323786072873656	0.9895287958115184	1.846462	0.324479	A3
DPPA4	DE	110.828572	0.036842105	0.00415641	0.9895287958115184	1.36742	0.329251	Quies
POPDC2	DE	1.551373	0.015789474	0.3675901288341782	0.9842931937172776	1.791843	0.360558	A3
B4GALT4	DE	273.355223	0.631578947	0.2802069122415394	0.9581151832460733	1.833492	0.379413	A3
NAA50	DE	77.2028225	0.1421052631578947	0.036388493	0.9738219895287958	1.395627	0.331141	Quies
CD80	DE	2.5474565	0.057894737	0.314944269	0.9685863874345548	1.819407	0.368502	A3
KIF18A	DE	7.036607999999999	0.015789474	0.010153091	0.9790575916230366	1.407581	0.322152	Inactive
DESI2	DE	78.4772525	0.1210526315789473	0.019164892	0.9790575916230366	1.81779	0.3623	A3
MAPK8IP1	DE	22.28781	0.015789474	0.350642177	0.9842931937172776			A2
CRY2	DE	19.5560855	0.026315789	0.060334039	0.9947643979057592			A2
PEX16	DE	21.741314	0.015789474	0.062777121	0.9947643979057592			A2
DEPDC7	DE	4.668953	0	0.000560483	1	1.996459	0.368647	A3
CAT	DE	11.2800295	0.021052632	0.3029017263327958	0.9842931937172776	1.906748	0.343378	A3
PILRB	DE	103.56049	0	0.000612583	1			A1
ZMYM2	DE	120.7382905	0.026315789	0.002114667	0.9790575916230366			A3
GJB6	DE							B1
GJA3	DE	0.079872	0.021052632	0.1832247583196363	0.9895287958115184			A3
TBC1D15	DE	17.5352275	0	0.000911675	1	1.56533	0.360692	Quies
ADGRB2	DE		0.2	0.6568517345608615	0.9476439790575916			A1
HCRTR1	DE	0.0466005	0	0.000746591	1			A1
ZCCHC17	DE	78.090375	1.2473684210526317	0.3767213455280961	0.9581151832460733	1.412872	0.30006	A1
FABP3	DE	6.0960985	0.005263158	0.1033057939334944	0.9947643979057592	1.412872	0.30006	A1
KHDRBS1	DE	207.479416	0.8842105263157894	0.1974313424020823	0.9319371727748692			A1
TMEM39B	DE	14.144968	0.7789473684210526	0.9355762503565492	0.837696335			A1
CCRL2	DE	0	0.042105263	0.3465678444093904	0.9633507853403142			B1
CCR2	DE					1.664731	0.353025	B1
POLR3GL	DE	28.074975	0.1789473684210526	0.170835124	0.9895287958115184	1.651913	0.364649	A2
TNFSF10	DE	0	0.084210526	0.5010578358775493	0.9842931937172776	1.763378	0.336029	Quies
ZNF639	DE	17.922909	0.010526316	0.012833181	0.9895287958115184	1.824502	0.375797	Quies
SLITRK3	DE	0	0.005263158	0.00254153	0.9947643979057592	1.482779	0.301281	Inactive
PIK3CA	DE	8.686689000000001	0.042105263	0.1156865440538732	0.9528795811518324	1.712975	0.374155	Quies
PDS5A	DE	56.9154155	0.063157895	0.05821075	0.9424083769633508	1.667117	0.409983	A2
TMEM156	DE	0	0.031578947	0.085685704	0.9738219895287958	1.933023	0.397252	A3
LIAS	DE	21.001978	0.063157895	0.1012540071008779	0.9738219895287958	1.727372	0.419963	A2
CPXM2	DE	5.205337	0.1105263157894736	0.1412168410209482	0.9319371727748692	1.850875	0.366291	B1
TMEM54	DE	7.913331	0	0.000633499	1			A1
ZSCAN20	DE	3.030391	0	0.00055137	1	1.681428	0.307572	B1
CSMD2	DE	0.412468	0.5473684210526316	0.2766231244148338	0.680628272	1.66515	0.295345	B1
HPCA	DE							A1
LRIF1	DE	34.985639000000006	0.005263158	0.16980282	0.9947643979057592	1.923191	0.358421	B1
TMIGD3	DE		0.068421053	0.4777630375110618	0.9476439790575916	1.875485	0.346807	A2
CLCC1	DE	30.388688	0	0.000605016	1	1.864486	0.36146	A3
GPSM2	DE	50.562993500000005	0	0.000514725	1	1.864486	0.36146	A3
GTDC1	DE	16.0216915	0.2473684210526315	0.1159043957522069	0.8115183246073299	0.912053	0.246435	Quies
CXCR4	DE	2474.811229	2.5789473684210527	1.7576956758565498	0.8900523560209425	1.698792	0.320979	Quies
ZRANB3	DE	4.906287	0.3684210526315789	0.2232322748404837	0.9109947643979056	1.746845	0.334898	Quies
ACVR2A	DE	14.817363	0.084210526	0.1967851001355732	0.9738219895287958	1.271232	0.191193	Quies
POLK	DE	8.735945000000001	0.005263158	0.00855664	0.9947643979057592	1.75991	0.38866	A3
SV2C	DE	0	0.3684210526315789	0.2253435151129091	0.9214659685863874	1.828073	0.375541	B1
FLT3	DE	0.217422	0.1263157894736842	0.1876271380115385	0.9738219895287958	1.707044	0.381482	A2
MTIF3	DE	40.343111500000006	0.1631578947368421	0.033020788	0.9895287958115184	1.760189	0.364838	A2
GTF3A	DE	79.234486	0.005263158	0.082853933	0.9947643979057592	1.760189	0.364838	A2
RASL11A	DE	1.0863985	0.005263158	0.018978218	0.9947643979057592	1.725547	0.342911	A2
UBL3	DE
LINC00544	DE
FYTTD1	DE	49.0562125	0.8263157894736842	1.4596944842738948	0.6178010471204188	1.464804	0.386904	A1
MTERF4	DE
XPNPEP2	DE	0.0495725	0.005263158	0.02475474	0.9947643979057592
SASH3	DE	0.0558775	0	0.000599377	1
OCRL	DE	11.7739705	0	0.000615724	1
PAEP	DE							A1
MRPS2	DE	61.160685	0.010526316	0.00089309	0.9947643979057592			A1
TBX22	DE
FMOD	DE	0.9287995	0	0.000599895	1	1.709959	0.323571	A2
LAX1	DE	0.3144075	0	0.000545385	1	1.62773	0.300548	A2
PLG	DE
KIAA1191	DE	156.114309	0.015789474	0.004599226	0.9947643979057592	1.333325	0.360777	A1
COPA	DE	127.9067395	0.331578947	0.3261743597959073	0.9057591623036648			A2
CD244	DE	0.1029775	0.005263158	0.1666736226325607	0.9947643979057592	1.757649	0.339389	A2
LY9	DE	0	0	0.000603347	1	1.879456	0.347869	A2
HS3ST2	DE	0.0492865	0.005263158	0.083143033	0.9947643979057592	1.748837	0.327718	B1
RBBP6	DE	52.3055145	5.068421052631579	0.5579350434183711	0.9424083769633508	1.860735	0.329517	A2
ZC3H7A	DE	30.27739	0.047368421	0.242046963	0.9633507853403142			A1
SERAC1	DE
ANXA11	DE	128.38285	0.5	0.4683211130681394	0.8795811518324608	1.91849	0.320365	A3
LDB3	DE	1.0669345	0.3	0.931353553	0.9528795811518324	1.907105	0.394763	A3
OPN4	DE					1.907105	0.394763	A3
SHLD2	DE		0.7105263157894737	0.2046376402461772	0.9057591623036648	1.873115	0.422116	A3
PRXL2A	DE		0.3	0.2822309820798236	0.9581151832460733	1.889499	0.348956	A3
ZNF205	DE	19.439757	0.3105263157894737	0.5518967795478025	0.937172775			A1
NAA60	DE	53.7245625	0.057894737	0.2854475634588141	0.9842931937172776			A1
ODF2L	DE	36.8925105	0.026315789	0.286953405	0.9738219895287958	1.476156	0.327746	Inactive
PTGFR	DE	1.177797	0.036842105	0.3295948072846955	0.9581151832460733	1.500798	0.34684	Inactive
SPATA1	DE					1.38211	0.296192	Quies
TRMT13	DE	18.2418935	0.005263158	0.021046777	0.9947643979057592	1.953539	0.352225	A3
LRRC39	DE	1.5584515	0.005263158	0.1677796816591242	0.9947643979057592	1.953539	0.352225	A3
RWDD3	DE	36.0280665	0.5263157894736842	0.2865055606708374	0.9842931937172776	1.585171	0.288008	Quies
ZNF644	DE	32.5195975	0.047368421	0.027110405	0.9633507853403142	1.71508	0.306888	A3
CCDC18	DE	10.0811865	0.1578947368421052	0.1755276425430252	0.9790575916230366	1.938472	0.361515	A3
RPAP2	DE	18.4201725	0.073684211	0.094262958	0.937172775	1.853328	0.331169	Quies
PQLC1	DE	37.6491035	1.894736842105263	0.7198190322714383	0.8167539267015707	1.977187	0.555311	B4
BBS9	DE	6.0915555	0.1	0.081088388	0.8952879581151832	1.905128	0.325678	Quies
PMS2	DE	18.1659865	0.021052632	0.1741744521798299	0.9790575916230366			A2
ZMIZ2	DE	37.533198	0.1052631578947368	0.5038037966786869	0.9685863874345548			A2
OCM	DE	0	0	0.000615158	1			A2
SEPT7	DE	147.8181035	5.094736842105263	0.6826402922234157	0.8429319371727748	1.876017	0.372646	A3
EEPD1	DE	4.8958	0.042105263	0.1041330913952879	0.9633507853403142	1.876208	0.382959	A3
KLHL7	DE	38.823094	0.5736842105263158	0.121699179	0.6073298429319371	1.791228	0.367378	A3
HERPUD2	DE	29.480334	0.073684211	0.1604830806389557	0.9581151832460733	1.882666	0.34463	A3
CBX3	DE	193.7044475	0.1	0.067699059	0.9895287958115184	1.877479	0.346191	A2
HNRNPA2B1	DE	1279.362308	2.942105263157895	0.1016799656777786	0.8952879581151832	1.877479	0.346191	A2
WIPF3	DE	4.606449	1.763157894736842	0.2695444506204409	0.9319371727748692	1.802677	0.368969	A3
NXPH1	DE	0.057147	0.1263157894736842	1.0666852794179125	0.8848167539267016	1.693043	0.330945	Inactive
NPY	DE	0.508685	0	0.000650645	1	1.875476	0.321562	A3
FAM126A	DE	84.0301805	0.2842105263157894	0.1972592549245757	0.9581151832460733	1.791228	0.367378	A3
INHBA	DE	0	0.005263158	0.008020743	0.9947643979057592	1.512113	0.23849	Quies
FKBP9	DE	63.4720245	0.5157894736842106	0.5293751414764625	0.9633507853403142	1.917087	0.378944	Quies
NT5C3A	DE	26.9045285	0.031578947	0.039599756	0.9738219895287958	1.905128	0.325678	Quies
ARL4A	DE	11.2464115	5.315789473684211	0.3579316416328177	0.9267015706806284	1.327037	0.282623	Quies
CCZ1	DE	103.1819425	0.015789474	0.028879161	0.9842931937172776			A2
POLM	DE	23.2904075	0.010526316	0.2547701851412591	0.9895287958115184			A2
RAMP3	DE	0	1.1210526315789473	0.5381203482582162	0.4240837696335078			B1
MRM2	DE		0.005263158	0.033426674	0.9947643979057592			A1
TWIST1	DE	0.1563935	0.026315789	0.2223908529341567	0.9842931937172776	1.418011	0.266763	Inactive
SMU1	DE	29.2593035	8.373684210526315	0.5872563861652533	0.7172774869109948	1.904689	0.38104	A3
GLIPR2	DE
SLC25A51	DE	10.2661445	0	0.000531258	1	1.764284	0.365163	A2
CLTA	DE
RECK	DE
SPINK4	DE	0	0.005263158	0.1673201914753043	0.9947643979057592	1.804716	0.38042	A3
TAF1L	DE					1.7798	0.382233	Quies
ACO1	DE	36.1894935	0.042105263	0.052019741	0.9633507853403142	1.587605	0.304186	Quies
DNAI1	DE	0.863946	0.063157895	0.7254005586731861	0.9424083769633508	1.607908	0.374459	A2
DCAF10	DE	17.9384845	0.4947368421052631	0.1716891672553108	0.9842931937172776	1.764284	0.365163	A3
CNTFR	DE	7.8816135	0	0.000620811	1	1.607908	0.374459	A1
KIAA1549	DE	15.638465	0.047368421	0.069315392	0.9476439790575916	1.879172	0.360263	A3
TRIM24	DE	42.629635	4.610526315789474	0.2513658177479232	0.8848167539267016	1.895742	0.366829	A3
CYREN	DE		0.005263158	0.00181117	0.9947643979057592	1.883064	0.367235	A3
CALD1	DE	193.681737	0.5473684210526316	0.266296537	0.9267015706806284	1.880924	0.353441	A3
AKR1D1	DE	0.339779	0.5684210526315789	0.5839594417062747	0.8534031413612565	1.860758	0.337457	A3
NUDT10	DE	24.1849145	0.010526316	0.056038134	0.9947643979057592
NEUROG3	DE					1.783366	0.381036	A2
PLAU	DE	14.6648	0	0.000574816	1			A2
SRGN	DE	0	0.042105263	0.042191326	0.9842931937172776	1.764267	0.39065	A2
CHST3	DE	65.202714	0.1052631578947368	0.6668432351746425	0.9057591623036648	1.650153	0.361619	A2
BICC1	DE	0.0897005	0.4684210526315789	0.5283951192603706	0.937172775	1.417966	0.310509	Inactive
ARL4AP1	DE		0.021052632	0.6521413159453341	0.9790575916230366	1.413986	0.295788	Quies
CISD1	DE	12.4614955	0.010526316	0.001788589	0.9895287958115184	1.41223	0.307524	Quies
EGR2	DE	0.165384	0.036842105	0.427152944	0.9633507853403142	1.557923	0.333968	Quies
ECD	DE	48.0462995	0.031578947	0.052716343	0.9685863874345548	1.5154	0.344073	A2
P4HA1	DE	63.453603	0.036842105	0.050705263	0.9738219895287958	1.5154	0.344073	A2
SLC25A16	DE	10.5023395	0.094736842	0.2818397765676797	0.9633507853403142	1.85495	0.371884	A2
ZWINT	DE	66.398733	0.1	0.1624392913874996	0.9947643979057592	1.287692	0.291585	Inactive
VPS26A	DE	33.062717	0.063157895	0.03811302	0.9633507853403142	1.764267	0.39065	A2
RBM19	DE	30.500274	0.1736842105263158	0.077155258	0.9528795811518324	1.64355	0.288391	B1
CIT	DE	12.3671075	0.1684210526315789	0.050657971	0.9109947643979056			B1
IFT81	DE	34.1305085	0.078947368	0.053433825	0.937172775	1.523621	0.310699	A1
ACADS	DE	7.4064095	0.1368421052631579	0.4414684458400264	0.9842931937172776			A1
HVCN1	DE	8.6487285	0.015789474	0.003022259	0.9842931937172776	1.617167	0.322311	A1
NME2P1	DE		0.010526316	0.011791604	0.9947643979057592			A1
DDX54	DE	33.2855965	1.9105263157894736	0.4548983729924344	0.9685863874345548			A1
MED13L	DE	73.954837	0.8631578947368421	0.2330115119173626	0.7801047120418848	1.85262	0.375107	A2
CDKN2C	DE	1.4296765	0	0.000584005	1	1.950242	0.364349	Quies
RNF11	DE
RASSF8	DE
BHLHE41	DE	0	0	0.000557365	1	1.955149	0.305977	Quies
SSPN	DE	0.477787	0.031578947	0.2790597106634225	0.9790575916230366	1.955149	0.305977	Quies
ITPR2	DE	2.2723475	0.6473684210526316	0.1525972941607184	0.6544502617801047	1.943	0.377043	Quies
CCDC91	DE	21.971113	0.8105263157894737	0.1825120764211714	0.6282722513089005	1.599061	0.326305	Inactive
NECAB1	DE	2.569461	1.4631578947368422	0.2758142498994918	0.9633507853403142	1.303612	0.320095	Quies
WWP1	DE	35.5558795	2.726315789473684	0.279914121	0.9424083769633508	1.444501	0.331678	Quies
ACOT9	DE
PRDX4	DE
DDX39A	DE	73.05917149999999	0.089473684	0.032263997	0.9738219895287958			A1
PKN1	DE	80.0358555	0.005263158	0.000895215	0.9947643979057592			A1
TRIR	DE		0.078947368	0.011376303	0.9842931937172776			A1
ADGRE5	DE		0.047368421	0.4571766061102073	0.9685863874345548			A1
WDR83	DE	20.591474	0.1	0.1848306911560965	0.9842931937172776			A1
GIPC1	DE	71.141745	0.1157894736842105	0.2610952922433442	0.9685863874345548			A1
CCDC70	DE					1.812775	0.411475	A3
SPRYD7	DE	6.9153605	0.005263158	0.002258166	0.9947643979057592	1.708789	0.330419	A3
EBPL	DE	47.5962455	0.010526316	0.002576152	0.9895287958115184	1.854259	0.396322	A3
ATP7B	DE	14.991372	0.1578947368421052	0.3046380311788181	0.9528795811518324	1.83723	0.438005	A3
ZC3H13	DE	45.015811	0.5105263157894737	0.1630891071133259	0.8691099476439791	1.891688	0.407768	A3
GUCY1B2	DE	0.085501	0	0.000618458	0.9947643979057592	1.735799	0.363916	A3
NLN	DE	57.459383	0.1684210526315789	0.1785834846179971	0.8743455497382199	1.803429	0.343583	A3
CENPK	DE	43.0601625	0.005263158	0.000847577	0.9947643979057592	1.723229	0.315127	Quies
OPTN	DE	36.7379775	0.1473684210526315	0.2073246399044687	0.9895287958115184	1.667536	0.358182	A3
ITIH5	DE	4.0182375	0.231578947	0.4465581245505531	0.8167539267015707	1.765556	0.291611	Quies
ATF1	DE	13.9066735	0.047368421	0.040322296	0.9528795811518324	1.597165	0.311849	A2
TSFM	DE	29.778723	0.1473684210526315	0.1816319631668285	0.9842931937172776			A2
ARHGAP9	DE	15.2950825	0	0.00062234	1			A1
NCKAP1L	DE	0.1936405	0.021052632	0.3354390998883856	0.9842931937172776			A2
MMP19	DE	7.639086499999999	0.021052632	0.337798366	0.9842931937172776			A1
PFDN5	DE	293.07534250000003	2.973684210526316	0.2486523784173765	0.7225130890052356			A1
SPATS2	DE	42.789658	0.2105263157894736	0.2372484377007197	0.9109947643979056			A1
ORMDL2	DE	47.288182	0.7105263157894737	0.9200256315692876	0.8481675392670157			A1
NR4A1	DE	48.358045	0.005263158	0.1075607591877652	0.9947643979057592			A1
PDE1B	DE	1.5180025	0.010526316	0.1627538929009053	0.9895287958115184			A2
CDK2	DE	71.846237	0.1052631578947368	0.097623532	0.9633507853403142			A1
LRP1	DE	46.985876000000005	0	0.000916516	1			A1
HOXC11	DE					1.646446	0.340972	B1
ATG101	DE		0.010526316	0.026993899	0.9947643979057592			A1
NFE2	DE							A1
HOXC12	DE	0	0.010526316	0.3300807508467276	0.9895287958115184	1.646446	0.340972	B1
IKZF4	DE	7.5844285	0.010526316	0.089292679	0.9895287958115184			A1
SMUG1	DE	27.7420745	0.031578947	0.048526136	0.9790575916230366			A2
TUBA1B	DE	1231.976428	0	0.000916618	1			A1
EEF1AKMT3	DE							A2
KBTBD4	DE							A2
SARDH	DE	6.8599955	0.094736842	0.087487918	0.9162303664921466			A1
ATPAF1	DE	63.944462	0.2578947368421053	0.2865363986981282	0.9738219895287958	1.555966	0.308282	A2
STIL	DE
HJURP	DE	23.642939	0.010526316	0.040447436	0.9895287958115184	1.88963	0.325991	B1
IL13RA2	DE	0	0.010526316	0.1790766255375568	0.9895287958115184
AMD1	DE	49.554111000000006	0.021052632	0.002601916	0.9947643979057592	1.862134	0.387682	A2
NDUFAF4	DE	15.755093	0.2368421052631578	0.046082592	0.9895287958115184	1.193745	0.29426	Inactive
USP45	DE	13.2089185	0.089473684	0.034316136	0.9581151832460733	1.502923	0.344548	Quies
PLP1	DE	0.3710725	0	0.000915196	1
SERPINA7	DE	1.230679	0.005263158	0.1229119991373746	0.9947643979057592
MORF4L2	DE	282.859055	3.1	0.7946799982157062	0.8848167539267016
H2BFWT	DE
RAB9B	DE
NRK	DE	0.0988585	0.084210526	0.1890728686594653	0.9424083769633508
FAM199X	DE	25.0320775	0.021052632	0.003751977	0.9895287958115184
MAGEA9	DE
RAB9A	DE	33.505302	0.078947368	0.129738008	0.9790575916230366
METTL8	DE	11.016622	3.878947368421053	0.753447933	0.9109947643979056	1.568567	0.321557	A3
TTC21B	DE	9.200869	0	0.000902802	1	1.212624	0.241226	Inactive
NMI	DE	3.8632615	1.4	0.5188619408214131	0.9162303664921466	1.501124	0.255164	Quies
TNFAIP6	DE	0	0	0.000588164	1	1.501124	0.255164	Quies
ACVR1C	DE	0.341725	0.026315789	0.1887827588771148	0.9685863874345548	1.411095	0.277881	Inactive
BAZ2B	DE	15.6259615	6.315789473684211	0.2130115589899618	0.8534031413612565	1.81156	0.355017	A3
SLC36A1	DE	10.954685	0.021052632	0.2328802454880189	0.9842931937172776	1.774392	0.383294	A3
LPGAT1	DE	50.2803725	0.1368421052631579	0.3526785213085409	0.9685863874345548	1.88036	0.34863	A3
BATF3	DE	6.207001999999999	0.010526316	0.1681834743619009	0.9947643979057592	1.888278	0.356821	A3
G0S2	DE	2.131737	0	0.000621973	1	1.905188	0.344298	A3
KCNJ2	DE	0.0596845	0.010526316	0.33187076	0.9895287958115184	1.752084	0.292478	Quies
RAP2C	DE	32.4044945	1.563157894736842	0.8679151521686832	0.9476439790575916
EXOSC9	DE	64.06305549999999	0.052631579	0.056080442	0.9633507853403142	1.414678	0.272148	Quies
PLA2G12A	DE	18.3654795	0.2684210526315789	0.2281685981404627	0.9895287958115184	1.866429	0.430502	A3
B9D2	DE	5.210816	0.131578947	0.3430514742478373	0.9842931937172776			A1
COQ8B	DE		0.2210526315789473	0.4517913533728458	0.9214659685863874			A1
PFKFB2	DE
C4BPA	DE
C4BPB	DE
ZNF137P	DE	10.130225	0	0.000608978	1			A1
RAB38	DE	4.594459	0	0.000776556	1	1.601938	0.302575	Inactive
GPR83	DE	0.5368280000000001	0.068421053	0.4891960083053069	0.9738219895287958	1.781337	0.318115	Quies
AGO2	DE	16.8432775	0.1263157894736842	0.010718604	0.9790575916230366	1.596243	0.404834	A2
MXD4	DE	32.8679595	0.431578947	0.7678865447492281	0.9319371727748692			A1
PMS2P5	DE	16.0703155	0.078947368	0.005677586	0.9842931937172776
CKS2	DE	188.1421975	0.005263158	0.001218814	0.9947643979057592	1.704153	0.339853	A2
DAW1	DE	0.05896	0.010526316	0.1739847503354621	0.9895287958115184	1.45455	0.268502	Quies
ACSL3	DE	47.990791	0.036842105	0.017433037	0.9581151832460733	1.821876	0.308398	A3
CHPF	DE	46.2953625	6.389473684210526	0.970789593	0.9267015706806284			A2
DNPEP	DE	41.228098	0.1157894736842105	0.4094515190824488	0.9162303664921466			A2
MOGAT1	DE	0	0.010526316	0.1162338575994787	0.9895287958115184	1.807715	0.316284	A3
OBSL1	DE	87.8464875	0.031578947	0.037695701	0.9790575916230366			A2
FAM124B	DE	0.1077535	0	0.000621988	1	1.768844	0.348235	Quies
SLC12A4	DE	33.7930195	0.015789474	0.1451097234957964	0.9842931937172776			A1
ENKD1	DE	21.173463	0.3052631578947368	0.1846693156330551	0.9895287958115184			A1
MC3R	DE	0	0.1578947368421052	0.298065602	0.8586387434554974			Quies
CTCFL	DE	1.1959780000000002	0	0.000515664	1			B1
HMGB1P1	DE		0	0.000917782	1			B1
FAM210B	DE	33.8169975	0.036842105	0.049590532	0.9790575916230366			A3
SNX21	DE	10.262826	0.010526316	0.1897463585005797	0.9895287958115184			A1
WFDC3	DE	0.177519	1.0105263157894735	0.7270090175609465	0.9581151832460733	1.66193	0.315156	B1
TTPAL	DE	11.6186205	0	0.000731101	1	1.75945	0.331483	A1
PREX1	DE	54.219665000000006	58.41052631578948	1.7349718641555276	0.4240837696335078	1.573498	0.320144	B1
KCNS1	DE	0.3709715	0.005263158	0.013323045	0.9947643979057592	1.743065	0.319478	B1
SLC12A5	DE	0.4321275	0.9157894736842104	0.2171986223111153	0.9842931937172776			A1
ARHGAP40	DE	29.280634	0.8842105263157894	1.4751493092196133	0.837696335	1.730785	0.343776	B1
SDC4	DE	104.920731	0.010526316	0.002310692	0.9895287958115184	1.769857	0.318715	A1
NCOA3	DE	16.9812365	0.1368421052631579	0.2278907398628083	0.9319371727748692	1.658305	0.301233	A1
PIGT	DE	93.1423835	0.073684211	0.1954835613676468	0.9895287958115184			A1
MATN4	DE	0.292109	0.005263158	0.1102282217455386	0.9947643979057592	1.769857	0.318715	A1
NCOA5	DE	33.721213000000006	0	0.000700431	1			A1
VAPB	DE	30.2684235	0.3684210526315789	0.2094338404372387	0.9528795811518324	2.081203	0.335974	A2
PARD6B	DE	8.0253575	0.531578947	0.3631276098766121	0.9685863874345548	1.727078	0.320317	A2
ATP5F1E	DE		0.036842105	0.000546556	0.9895287958115184	2.201596	0.369964	A2
CHD6	DE	32.427701	0.1894736842105263	0.1290406502872864	0.9267015706806284	2.002507	0.311828	A2
PLCG1	DE	127.6375705	0.3263157894736842	0.3562986467674808	0.9685863874345548	1.852742	0.338694	A2
TOX2	DE
SRSF6	DE
GDAP1L1	DE	0.472075	0.010526316	0.010371089	0.9895287958115184			B1
ARFGEF2	DE	24.30873	3.289473684210526	0.2332994289682888	0.9319371727748692	1.573498	0.320144	A1
ZNFX1	DE	8.164018500000001	0.036842105	0.061034155	0.9633507853403142			A1
ZNF831	DE	0	0.052631579	0.2530965993289005	0.9528795811518324	2.201596	0.369964	B1
EDN3	DE	0.102639	0.010526316	0.035657209	0.9895287958115184			B1
CSE1L	DE	136.51952649999998	0.131578947	0.026841572	0.9424083769633508			A1
TMEM189-UBE2V1	DE							A2
RAB22A	DE	13.936350999999998	0.015789474	0.034569755	0.9842931937172776	2.081203	0.335974	A2
PTGIS	DE	3.6519905	0.1473684210526315	0.1721253331115153	0.9162303664921466	1.708837	0.335379	A1
STAU1	DE	90.318125	0.5421052631578948	0.3886843299651877	0.9162303664921466			A1
CDH26	DE	0.4510945	0.005263158	0.031458729	0.9947643979057592			B1
SNAI1	DE	16.243885	0.131578947	0.1682994579747351	0.9947643979057592	1.614389	0.300317	A1
MOCS3	DE	10.330542	0.1263157894736842	0.3345774466006985	0.9895287958115184	1.767883	0.306611	A2
STX16	DE	90.031982	0	0.000820575	1			B1
PPP4R1L	DE	5.627448	0.042105263	0.2276257007609771	0.9842931937172776	2.081203	0.335974	A2
PMEPA1	DE	69.6417295	10.473684210526317	1.1126570719831972	0.8534031413612565			B1
RNF114	DE	63.432338	0.005263158	0.006474136	0.9947643979057592	1.614389	0.300317	A1
ANKRD60	DE					2.081203	0.335974	A2
DDX27	DE	65.326579	0.3736842105263158	0.098862738	0.9842931937172776			A1
RBPJL	DE	0.0607425	0	0.000602421	1	1.769857	0.318715	A1
SEMG1	DE					1.769857	0.318715	B1
BCAS4	DE	19.041138	0.6157894736842106	0.4767034273705737	0.8481675392670157	1.727078	0.320317	A2
KCNK15	DE							B1
TP53TG5	DE	6.8956	0.005263158	0.1668773444580212	0.9947643979057592			A1
PCK1	DE	0	0.1842105263157894	1.904939970474183	0.8743455497382199			B1
ZBP1	DE	0	0	0.000605803	1			B1
NEURL2	DE							A1
MTRR	DE	18.8314835	0.021052632	0.001450687	0.9895287958115184	1.781494	0.247506	Quies
FASTKD3	DE	7.7555585	0	0.000604711	1	1.781494	0.247506	Quies
PEPD	DE	51.6691925	95.89473684210526	2.367309052962974	0.020942408			B1
CHST8	DE	2.161124	0.063157895	0.013358856	0.9424083769633508			B1
IQSEC2	DE	10.4677715	0.8315789473684211	0.2494260018938453	0.9476439790575916
VAMP7	DE
VAMP7.1	DE
XG	DE	0.8799634999999999	0.021052632	0.2146036015014777	0.9842931937172776
STAMBP	DE	30.139265	0.094736842	0.068750605	0.9895287958115184	1.714714	0.425098	A2
NAGK	DE	77.7290935	0.094736842	0.226178159	0.9790575916230366	1.61044	0.42741	A2
MCEE	DE	8.0682045	0.1894736842105263	0.2564912426194204	0.806282723	1.61044	0.42741	A2
PAIP2B	DE	11.167987	10.357894736842104	1.848479570771284	0.6649214659685864	1.659525	0.408264	A2
SNRNP27	DE	52.6232605	0	0.000912	1	1.709132	0.406039	A2
MPHOSPH10	DE	34.484085	0.005263158	0.005163944	0.9947643979057592	1.61044	0.42741	A2
NDUFB4P12	DE					1.453953	0.278177	Inactive
ATP8A1	DE	10.20714	0.036842105	0.078731721	0.9685863874345548	1.77325	0.357352	Inactive
USP22	DE	306.464637	0.2263157894736842	0.056945063	0.9790575916230366			A2
POF1B	DE	0.037938	0.010526316	0.1712387000195299	0.9895287958115184
HIF3A	DE	23.186848	0.5368421052631579	0.7724285699860519	0.9476439790575916			A1
ZNF576	DE	8.313907	1.863157894736842	0.8619290980446053	0.9528795811518324			A1
IRGC	DE	0.049756	0	0.000595299	1			A2
ZNF45	DE	12.2419275	0	0.000561637	1			B4
LYPD3	DE							A2
PSG8	DE	0	0.005263158	0.1601841240689816	0.9947643979057592
NDP	DE	0	12.478947368421052	0.047892875	0.005235602
USP9X	DE	52.860412	0.031578947	0.003862025	0.9685863874345548
CRISP2	DE	0	0	0.000595299	1	1.5463	0.3739	Inactive
F13A1	DE	0.3008685	0.3631578947368421	0.5061376103661268	0.7120418848167539	1.774867	0.396198	Quies
GRM4	DE	0.909759	0.3736842105263158	0.1852652452829212	0.9581151832460733			A1
TRERF1	DE	0.989681	0.3421052631578947	0.287007236	0.9057591623036648	1.482242	0.368241	A2
PACSIN1	DE	5.747624	0.005263158	0.014103578	0.9947643979057592			A1
BTN2A2	DE	9.227057	0.031578947	0.052759099	0.9685863874345548	1.675402	0.366218	A2
SIRT5	DE	17.537821	0.042105263	0.067237468	0.9738219895287958	1.915547	0.40852	A2
MRS2	DE	40.168731	0.068421053	0.06537492	0.9790575916230366	1.855544	0.382123	A3
WRNIP1	DE	33.191927	0.052631579	0.1203783857976518	0.9528795811518324	1.884989	0.369687	A3
RRP36	DE	72.7493865	0.2473684210526315	0.1654090373956164	0.9581151832460733			A1
BTN2A3P	DE	2.0275025	0.073684211	0.3305146582528581	0.9895287958115184	1.763553	0.351945	A2
BTN1A1	DE					1.763553	0.351945	A2
SNRPC	DE	137.6378065	0.6157894736842106	0.1176393696001519	0.9267015706806284	1.461966	0.325032	A1
SLC17A3	DE	0	0	0.000598543	0.9947643979057592	1.611467	0.361763	A2
SLC17A1	DE	0	0.005263158	0.1626741603185527	0.9947643979057592	1.611467	0.361763	A3
SERPINB6	DE	378.817049	0.1842105263157894	0.1497782257007976	0.9685863874345548	1.949111	0.429619	A2
XPO5	DE	51.483416	0.010526316	0.003191206	0.9895287958115184			A1
ABCC10	DE	28.0579705	0.042105263	0.051334233	0.9842931937172776			A1
HIST1H1D	DE	0	0	0.000909345	1	1.675402	0.366218	A2
PEX6	DE	16.590616	0.1789473684210526	0.5799960416815999	0.9633507853403142			A1
NQO2	DE	130.929915	1.4736842105263157	0.884700764	0.8691099476439791	1.949111	0.429619	A2
AL365205.1	DE		0	0.000911307	1			A1
OARD1	DE	52.9210955	0.2210526315789473	0.1771467184777467	0.9947643979057592	1.661059	0.372939	A2
UNC5CL	DE					1.661059	0.372939	A2
AARS2	DE	26.0052055	0.026315789	0.166596373	0.9947643979057592			A2
HIST1H1A	DE	0	0	0.000622611	1	1.646525	0.386798	A2
ZNF391	DE	13.803156	0	0.000636443	1	1.683892	0.337629	A2
MOCS1	DE	6.3533745	0.010526316	0.002575543	0.9947643979057592	1.570445	0.301794	A2
HIST1H2BJ	DE	0.3286245	0	0.000622686	1	1.638276	0.321579	A2
MED20	DE	35.055211	0.094736842	0.1741226841417868	0.9895287958115184	1.480916	0.344093	A1
TBCC	DE	26.6812525	0.2842105263157894	0.3189213033078273	0.9528795811518324			A1
SPDEF	DE	1.6638655	0	0.000602421	1			A1
TCP11	DE	0.058313	0.010526316	0.180700957	0.9895287958115184			A2
MAD2L1BP	DE	37.404464	0.068421053	0.1105858053682918	0.9842931937172776			A1
APOBEC2	DE					1.661059	0.372939	A2
KLHDC3	DE	115.137924	0.052631579	0.013956838	0.9842931937172776			A1
GNMT	DE							A1
DNAH8	DE	0.02617	0.1473684210526315	0.3600858607572877	0.8848167539267016	1.554566	0.338931	A2
TREM1	DE	0	0.021052632	0.2819095105928737	0.9790575916230366	1.65573	0.380716	B1
MEA1	DE	184.405062	0.084210526	0.002727709	0.9895287958115184			A1
KLHL31	DE	0.310921	0.010526316	0.2663818129542119	0.9895287958115184	1.781556	0.352122	A3
COL21A1	DE	1.824214	0.7368421052631579	0.5411806254757823	0.8638743455497382	1.560758	0.326772	Quies
CDKN1A	DE	3.184235	0	0.00078295	1			A1
SOX4	DE	90.033581	13.873684210526315	1.2147800534975035	0.7068062827225131	1.775933	0.302715	A3
GLO1	DE	231.2172365	0.4473684210526316	0.1839245684223163	0.9685863874345548	1.554566	0.338931	A2
CPNE5	DE	0.1033525	0.047368421	0.3321926107327261	0.9528795811518324			A1
KCNK17	DE	0.7926424999999999	0.005263158	0.056652986	0.9947643979057592	1.678553	0.33079	B1
RREB1	DE	35.387352	146.3684210526316	2.2454291323273723	0.4293193717277487	1.880509	0.374769	A3
SSR1	DE	48.103509	81.84736842105264	2.0438852354014863	0.4136125654450261	1.899498	0.377355	A3
RIOK1	DE	29.3591475	0.015789474	0.097630049	0.9842931937172776	1.899498	0.377355	A3
NRN1	DE	0.4916685	0.036842105	0.8323261193722462	0.9581151832460733	1.772561	0.349818	Quies
SLC35B3	DE	17.6576785	0	0.000535919	1	1.353447	0.276804	Inactive
RPP40	DE	9.9445595	0.015789474	0.02688771	0.9842931937172776	1.817508	0.330471	A3
ATXN1	DE	5.068497	0.7315789473684211	0.4645648028009291	0.806282723	1.897117	0.395506	A3
NUP153	DE	49.8175975	0.036842105	0.023923874	0.9633507853403142	1.901964	0.349803	A3
DEK	DE	130.06929	0.021052632	0.00123995	0.9895287958115184	1.794547	0.387871	Quies
EEF1E1	DE	36.108908	0	0.000878343	1	1.577172	0.326873	Quies
CRISP1	DE	0	0.005263158	0.011796906	0.9947643979057592	1.516767	0.342336	Inactive
RUNX2	DE	0.342936	0.078947368	0.2052839656896748	0.9319371727748692	1.801617	0.336044	Quies
OPN5	DE	0	0	0.000535594	1	1.676888	0.339282	Inactive
LRRFIP1	DE	160.1600825	38.084210526315786	1.0027709201889223	0.6596858638743456	1.705892	0.411985	A2
RAB17	DE	754.018527	7.115789474	2.5487207964060694	0.7015706806282722	1.705892	0.411985	A2
CXCL6	DE	0.166803	0.005263158	0.01635682	0.9947643979057592	1.529941	0.337574	Quies
EREG	DE	0.0193175	0	0.00061989	1	1.554627	0.321691	Quies
DKFZP434K028	DE							A1
MYRF	DE	27.350193	0.1421052631578947	0.3318427071433588	0.9895287958115184			A1
SCGB1D2	DE							B1
SCGB2A1	DE							B1
AHNAK	DE	189.672944	0.026315789	0.059605834	0.9685863874345548			A1
EMC3	DE	62.1545055	0.089473684	0.048310286	0.9790575916230366	1.732437	0.39795	A2
SSUH2	DE	17.285273	0.1736842105263158	0.2905045040754238	0.837696335	1.908429	0.393756	A3
SH3TC1	DE	0.0857675	0.015789474	0.2972085091108623	0.9895287958115184			A2
CNOT1	DE	100.077186	0.1157894736842105	0.041595471	0.9109947643979056	1.944159	0.3526	A3
LRRC29	DE	1.2404595	0.010526316	0.1938169800456114	0.9895287958115184			A1
BBS2	DE
MT1G	DE
MT2A	DE
C16orf70	DE	19.3187435	0.021052632	0.1345983711011354	0.9790575916230366			A2
GOT2	DE	108.299756	0.6210526315789474	0.037538464	0.9581151832460733	1.944159	0.3526	A3
DOK4	DE	9.4803285	1	0.4695424091197731	0.9581151832460733			A2
GPR18	DE					1.903404	0.428178	A3
CLYBL	DE	5.3329795	0.9736842105263158	0.2357666125227346	0.8691099476439791	1.861254	0.35549	A3
TMTC4	DE	35.1653415	0.021052632	0.011771685	0.9842931937172776	1.930105	0.431229	Quies
RAP2A	DE	61.123343	0.2473684210526315	0.2744862993138952	0.9528795811518324	1.913685	0.431111	A3
SLC10A2	DE					1.380646	0.320952	Inactive
ABCC4	DE	82.6978695	0.9105263157894736	0.1158313848125918	0.7696335078534031	1.913585	0.429372	A3
EFNB2	DE	4.212466	0.005263158	0.1382194837415002	0.9947643979057592	1.363772	0.279545	Quies
SOX21	DE	49.7314585	0	0.000583329	1	1.869722	0.388949	A3
TM9SF2	DE	135.320048	0.4842105263157895	0.1816200269707574	0.937172775	1.881967	0.396164	A3
C17orf53	DE	25.199846	0.010526316	0.2465235820084419	0.9895287958115184			A1
KIF25	DE	0.12906	0.1578947368421052	0.3797467802791673	0.8638743455497382	1.773666	0.372438	A2
IRF1	DE	2.879979	0	0.000672847	1	1.898067	0.392283	A3
UPF3B	DE	31.911047000000003	0.026315789	0.01319598	0.9738219895287958
RNF113A	DE	10.5493025	0	0.000617487	1
SEPT6	DE	41.3955865	0.089473684	0.058323962	0.9267015706806284
TMEM255A	DE	1.719707	0.047368421	0.9437131066786212	0.9528795811518324
NDUFA1	DE	231.779573	0.7578947368421053	0.1980387141321161	0.9738219895287958
ATP5S	DE	10.373542	0.010526316	0.001166862	0.9895287958115184	1.956315	0.393008	A3
BMP4	DE	23.980355	0.031578947	0.2723649806263945	0.9790575916230366	1.878208	0.318228	A3
PTGER2	DE					1.983493	0.375842	A3
FAM193A	DE	28.220708	0.089473684	0.090349358	0.9162303664921466			A1
GRK4	DE	2.3727660000000004	0.1052631578947368	0.6509954880483013	0.9633507853403142			A1
SOX9	DE	0.876434	0.015789474	0.427437866	0.9842931937172776	1.783029	0.312806	Quies
TEKT3	DE	1.209257	0.131578947	0.5005312106580058	0.9842931937172776	1.983104	0.360129	B1
HS3ST3B1	DE	6.078028	0.026315789	0.243589348	0.9738219895287958	1.993216	0.3048	B1
SLC25A35	DE	12.3747045	0.010526316	0.018834179	0.9947643979057592			A1
MRPS7	DE	103.3154745	0.084210526	0.008519783	0.9842931937172776			A1
GGA3	DE	47.080606	0.047368421	0.065035937	0.9738219895287958			A1
ARMC7	DE	43.008575	1.8789473684210527	1.331632435917664	0.2408376963350785			A1
NUP85	DE	69.31292300000001	0.010526316	0.020781926	0.9895287958115184			A1
SLC25A19	DE	10.3576885	0.015789474	0.2455743699525288	0.9842931937172776			A1
MIF4GD	DE	24.0468655	0.5842105263157895	0.6475630839455073	0.9633507853403142			A1
NT5C	DE	73.6280395	0.005263158	0.002846219	0.9947643979057592			A1
MSTO1	DE	28.754082500000003	0.1736842105263158	0.3542261508241371	0.9738219895287958			A1
C1orf61	DE	25.9408505	0.3578947368421052	0.3562738762227119	0.9738219895287958			A1
TTF1	DE	19.1354	0.047368421	0.04667472	0.9685863874345548			A1
GTF3C4	DE	32.692405	0.8263157894736842	0.021249769	0.5497382198952879			A1
DDX31	DE	37.0198815	0.2157894736842105	0.3894032541897551	0.8167539267015707			A1
PPP1R12C	DE	64.4161665	1	0.8189476504927298	0.9109947643979056			A1
MBOAT7	DE	74.3010245	0	0.000541535	1			A1
OPRL1	DE
LINC00029	DE							A1
SLC2A4RG	DE	69.64358849999999	0	0.000512431	1			A1
FNDC11	DE							A1
PPDPF	DE	329.1797375	112.5	4.857705080734569	0.2198952879581152			A1
IL1B	DE	0	0.005263158	0.072869411	0.9947643979057592	1.814498	0.380427	A3
IL37	DE					1.814498	0.380427	A3
CHCHD5	DE	44.4895545	0.1684210526315789	0.2010267044419344	0.9738219895287958	1.692873	0.385621	A2
PAX8	DE	0	0	0.000599672	1	1.907683	0.410702	A3
INSIG2	DE	10.9979205	0.015789474	0.1689468738551378	0.9895287958115184	1.740952	0.329933	Quies
POLR1B	DE	12.1903025	0.015789474	0.030946381	0.9842931937172776	1.692873	0.385621	A2
HTR5BP	DE
CCDC93	DE	44.3211635	2.573684210526316	0.5549036549123865	0.1204188481675392	1.740952	0.329933	A3
PSD4	DE	3.9455405	0.015789474	0.070368035	0.9842931937172776	1.827707	0.387245	A3
SLC25A23	DE
PSPN	DE
GTF2F1	DE
ALKBH7	DE
CLPP	DE
TNFSF9	DE
GRIA3	DE	0.2781909999999999	0.1157894736842105	0.2656738420764504	0.9319371727748692
THOC2	DE	36.340736500000006	5.489473684210527	0.8098306129264494	0.8795811518324608
MED1	DE	36.7466305	0.4789473684210526	0.2488396771249856	0.937172775			A1
AC046185.1	DE							A1
ATG4C	DE
CD70	DE
C3	DE
SH2D3A	DE
TRIP10	DE
GPR108	DE
TNFSF14	DE
FOSB	DE	4.26229	0.1526315789473684	0.1672904997333048	0.9947643979057592			A1
OPA3	DE	7.131052	0.1052631578947368	0.078781614	0.937172775			A1
SNRPD2	DE	361.8630825	4.036842105263158	0.1066040956510607	0.837696335			A1
RTN2	DE	14.146734	0.5736842105263158	0.6995962214650133	0.9528795811518324			A1
EML2	DE	30.0907265	2.026315789473684	0.71031991	0.9057591623036648			A1
VASP	DE	275.09923100000003	0.042105263	0.1831875144890791	0.9790575916230366			A1
SYMPK	DE	44.011055	2.631578947368421	1.511894380097955	0.7591623036649214			A1
GPCPD1	DE	32.4699595	25.805263157894736	1.278210610121859	0.7120418848167539	2.037896	0.388266	A3
PANK2	DE	30.072817	0.026315789	0.066568723	0.9790575916230366			A2
TGM3	DE	0.120175	0.005263158	0.1680391467339598	0.9947643979057592	1.929014	0.348675	B1
GNRH2	DE	1.2493465	0.005263158	0.166312599	0.9947643979057592			A1
FOXA2	DE	180.86602	0.021052632	0.085798688	0.9842931937172776	2.115948	0.35906	A2
FAM182A	DE
CD93	DE							A3
GZF1	DE	9.369353	0.005263158	0.1693589088667427	0.9947643979057592			A2
PAX1	DE	0.103821	0.1578947368421052	0.040126926	0.8743455497382199	2.023824	0.308593	B1
NAPB	DE	16.3094635	0.3578947368421052	0.9185147513188434	0.9214659685863874	2.118045	0.345584	A3
CENPB	DE	36.316632	0	0.000561758	1			A1
PSMF1	DE	62.071009	1.0210526315789474	0.3074924009554444	0.8795811518324608			B1
NKX2-2	DE					1.993733	0.321258	B1
DTD1	DE	54.576511	0.005263158	0.00090525	0.9947643979057592	2.041064	0.365831	A3
CSTL1	DE	0	0.010526316	0.1664282656327489	0.9947643979057592	2.118045	0.345584	A3
RBCK1	DE	68.361049	0.010526316	0.000946562	0.9895287958115184			A1
TMX4	DE	21.7464625	0.010526316	0.122386237	0.9895287958115184	1.631632	0.315651	Quies
CST11	DE					2.118045	0.345584	B1
STK35	DE	33.5753475	1.394736842105263	0.3828055142642659	0.9476439790575916			B1
SNRPB	DE	279.84950100000003	0.3894736842105263	0.1830950002212607	0.9685863874345548			B1
NRSN2	DE	38.6978655	0.036842105	0.2496815411029173	0.9685863874345548			B4
AP5S1	DE							A1
RRBP1	DE	199.304531	18.42105263157895	2.166253753416223	0.5340314136125655	2.07839	0.372673	A2
BMP2	DE	216.792628	0	0.000586617	1	1.687099	0.282959	Quies
ZNF133	DE	23.9229665	0	0.000737604	1	2.053031	0.371269	A3
FLRT3	DE					1.696178	0.318829	Quies
OVOL2	DE	4.657515500000001	0.010526316	0.010125947	0.9895287958115184	2.061456	0.379412	A2
PCSK2	DE	0.7231974999999999	0.078947368	0.2381064687450313	0.9581151832460733	1.885109	0.369872	Quies
MKKS	DE	21.682562500000003	0	0.000832155	1	1.643895	0.296255	Quies
BFSP1	DE	7.5247265	0.068421053	0.1557264761419177	0.9476439790575916	1.955275	0.337086	A3
DSTN	DE	304.7020915	1.2526315789473683	0.212266725	0.9162303664921466	1.955275	0.337086	A3
LAMP5	DE	0.2237745	0.005263158	0.1674963377275575	0.9947643979057592	1.678436	0.33859	Inactive
SNRPB2	DE	122.066669	0	0.00085939	1	1.846852	0.346401	Quies
MGME1	DE	32.453883000000005	0	0.000915041	1	2.102636	0.383728	A2
LRRN4	DE					1.710034	0.264757	A3
TBC1D20	DE	22.285661	0.078947368	0.1141553892712693	0.9633507853403142			A1
ITPA	DE	78.985862	0.4263157894736842	0.1203588812505265	0.9581151832460733			A1
TCF15	DE	4.121787	0.6105263157894737	0.338141921	0.9842931937172776			B1
MCM8	DE	29.2557235	0	0.000918865	1	1.876155	0.338442	A3
BANF2	DE	0	0.073684211	0.2113272444931654	0.9842931937172776	2.07839	0.372673	A2
TMEM74B	DE	15.5804195	0.005263158	0.1661726547772117	0.9947643979057592			B1
FAM110A	DE	17.6429845	0.005263158	0.063656069	0.9947643979057592			B1
MRPS26	DE	78.969961	0.005263158	0.004529484	0.9947643979057592			A1
S1PR4	DE							A1
NCLN	DE	64.51119	0.2526315789473684	0.3670922965543693	0.9790575916230366			A1
CITED1	DE
HNRNPR	DE	186.2952145	0.068421053	0.005443737	0.9790575916230366			A1
ZNF436	DE							A1
MAX	DE	57.8721705	0.005263158	0.001172141	0.9947643979057592	1.89279	0.311124	A3
CHURC1-FNTB	DE	12.6571535	0.052631579	0.9390706376896394	0.9528795811518324	1.938767	0.374232	A3
ARMCX5	DE	12.8231505	0	0.000523601	1
GDF5	DE	0.103352	0.042105263	0.079171115	0.9895287958115184			A1
MMP24	DE	9.920167	0.021052632	0.186517722	0.9842931937172776			A1
NECAB3	DE	49.7720935	0	0.000521818	1			A1
ID1	DE	32.3073	0.4473684210526316	0.1836152617208383	0.9895287958115184			A3
RALY	DE	178.714261	3.094736842105263	2.0868459605172296	0.7172774869109948			A1
DYNLRB1	DE	359.6479365	0.042105263	0.013955431	0.9895287958115184	1.576899	0.301499	A1
C20orf173	DE							A1
EIF2S2	DE	334.93892700000004	0.042105263	0.004316831	0.9685863874345548	1.600656	0.314204	A1
ERGIC3	DE	173.15720299999998	0.010526316	0.023180572	0.9895287958115184			A1
ROMO1	DE	192.93177	12.605263157894736	0.8697689825952991	0.6910994764397905			A1
BPIFB9P	DE							B1
BPIFB1	DE	0.1025679999999999	0.005263158	0.01510777	0.9947643979057592			B1
CEP250	DE	8.2592455	0.005263158	0.000740571	0.9947643979057592			A1
PLAGL2	DE	19.6782305	0.031578947	0.009390614	0.9895287958115184	1.733518	0.326657	A2
MMP24OS	DE		0.005263158	0.006309343	0.9947643979057592			A1
GRPR	DE
KDM5C	DE	67.196066	19.157894736842103	1.0079123223060968	0.7853403141361257
AMOT	DE
TMEM115	DE	44.522182	0	0.000595994	1			A1
PSMB2	DE	32.545012	0.036842105	0.003176544	0.9790575916230366	1.527528	0.299189	A1
AGO3	DE	11.3157815	16.49473684210526	0.3548880686724942	0.643979058	1.487783	0.291615	A1
UROD	DE	129.111973	0.7	0.4984494071187051	0.9424083769633508	1.488682	0.316934	A2
ST3GAL3	DE	5.91787	0.005263158	0.167788223	0.9947643979057592			A1
TMEM53	DE	4.3922015	0.047368421	0.1565088072719682	0.9738219895287958			A1
HECTD3	DE	38.149649	0.015789474	0.017384406	0.9947643979057592	1.488682	0.316934	A2
KLC1	DE	116.351056	0.7368421052631579	0.4751807563895245	0.9633507853403142			A1
XRCC3	DE	33.0975705	0.005263158	0.1685880397251515	0.9947643979057592			A1
TUBGCP3	DE	22.7801945	0.1421052631578947	0.1446937365061583	0.9214659685863874	1.702303	0.349224	B1
MCF2L	DE	10.987522	0.1789473684210526	0.1827820378682198	0.8638743455497382	1.607847	0.425164	B1
F10	DE	25.198012	0.4578947368421052	0.3328633388700704	0.9738219895287958			A1
PCID2	DE	60.088385	0	0.00090941	1			A1
PROZ	DE	1.23469	0.005263158	0.021119158	0.9947643979057592			A1
LRFN3	DE	11.2511045	0.010526316	0.184285937	0.9895287958115184			A1
IGFLR1	DE	3.017786	0	0.000612583	1			A1
CAPNS1	DE	506.4257535	0.5421052631578948	0.312589518	0.9738219895287958			A1
PDCD2L	DE	28.658477	0.010526316	0.01753032	0.9895287958115184			A1
RBM42	DE	98.816055	0	0.000765401	0.9947643979057592			A1
KIRREL2	DE	2.922631	0.231578947	0.1670147985674996	0.9947643979057592			A1
UBA2	DE	129.83558	0.021052632	0.010423805	0.9790575916230366			A1
FFAR2	DE	0	0.005263158	0.1670333789455909	0.9947643979057592			A1
COX6B1	DE	438.798304	3.210526315789474	0.1958625406624985	0.8586387434554974			A1
THRA	DE	8.210090000000001	0.026315789	0.1723168029943511	0.9842931937172776			A1
CCR7	DE	0.1923905	0	0.000601964	1			A1
NR1D1	DE	1.2955450000000002	0	0.000610288	1			A1
FRMD8	DE	20.340616	3.905263157894737	0.7331421648424664	0.9476439790575916			A1
PRDX5	DE	665.4079355	2.152631578947368	0.2122894022760166	0.9424083769633508			A1
BCL2L12	DE	32.327587	0.005263158	0.00147531	0.9947643979057592			A1
IRF3	DE	78.6042105	0.2105263157894736	0.2749718664410339	0.9685863874345548			A1
PRMT1	DE	300.878379	20.042105263157893	2.8953214679462564	0.4450261780104712			A1
RRAS	DE	13.419019	0.2526315789473684	0.3233993379584621	0.9895287958115184			A1
PRRG2	DE							A1
SCAF1	DE	57.992975	0.063157895	0.2677526437073383	0.937172775			A1
PRR12	DE	26.967409	0	0.000837121	1			A1
TSKS	DE	0	0.005263158	0.068939828	0.9947643979057592			A1
ASL	DE	39.4810595	0.042105263	0.3199177838662914	0.9842931937172776	1.69147	0.355011	A2
SBDS	DE	54.5311875	0.005263158	0.010798024	0.9947643979057592	1.535544	0.355145	A2
STAT5A	DE	2.028504	0	0.000635146	1			A1
WNK4	DE	0.5998185	0.031578947	0.1681941015323279	0.9947643979057592			A1
BECN1	DE	46.441081	0.015789474	0.2012494867921488	0.9842931937172776			A1
PRKCG	DE	5.186093	0.010526316	0.038873872	0.9895287958115184			A1
TRAP1	DE	80.860027	0.3210526315789473	0.2389067458098206	0.9581151832460733			A1
GLIS2	DE	13.0834025	0.010526316	0.1722976296768959	0.9895287958115184			A1
NSRP1	DE	47.8966535	0.4105263157894737	0.1196874809797877	0.6910994764397905	1.620671	0.307132	A2
DNAJC8	DE	134.0327405	0.2105263157894736	0.021574708	0.8429319371727748			A1
AHDC1	DE	12.675964	0.5210526315789473	0.2430592836618399	0.9685863874345548			A1
IFI6	DE	0.2248985	0.021052632	0.026127286	0.9895287958115184			A1
DACH2	DE	0.7048895	0.1684210526315789	0.035540921	0.8324607329842932
ZNF384	DE	52.2992845	0.010526316	0.1690637747142042	0.9947643979057592			A1
EMG1	DE	71.41372799999999	0.057894737	0.001121511	0.9947643979057592			A1
UXT	DE
ELK1	DE
TIMM17B	DE	86.05130199999999	0	0.000873338	1
PCNX4	DE		0.047368421	0.1739741890413308	0.9685863874345548	1.892173	0.357769	Quies
ATG14	DE	27.598659	0.015789474	0.029566629	0.9842931937172776	1.666292	0.303024	A3
KTN1	DE	194.2931255	0.3	0.075383431	0.7801047120418848	1.666292	0.303024	A3
SIX1	DE	0	0.026315789	0.817756014	0.9738219895287958	1.86598	0.337489	Quies
RHOJ	DE	0.09395	0.1736842105263158	0.4913718036642215	0.8272251308900523	1.70987	0.297171	Inactive
DLGAP5	DE	33.941355	0.5	0.018859042	0.9738219895287958	1.687095	0.35444	A2
L3HYPDH	DE	16.221256500000003	0	0.00051251	1	1.950907	0.342242	A3
HSPA2	DE	4.625219	0.005263158	0.1716129769768611	0.9947643979057592	1.985672	0.384957	A2
ZBTB1	DE	35.4799745	0	0.00068697	1	1.985672	0.384957	A2
TRMT5	DE	8.891891000000001	0.015789474	0.012063199	0.9947643979057592	1.873101	0.391645	Quies
SGPP1	DE	32.0675375	0.057894737	0.1427159150340596	0.9895287958115184	1.89199	0.346705	A3
PLEKHG3	DE	13.887718	0	0.000763952	1	1.962316	0.387895	A2
PZP	DE	0	0.015789474	0.2239858699502329	0.9842931937172776	1.958556	0.354615	A3
PRDM7	DE
RHOT1	DE	36.689758	0.331578947	0.2132694069093483	0.7172774869109948			A1
EVI2A	DE					1.625038	0.30414	A2
OMG	DE					1.625038	0.30414	A2
WDR60	DE	16.4680255	0.1105263157894736	0.028431704	0.9685863874345548	1.987875	0.44668	B4
AIF1L	DE	73.81207549999999	0.631578947	0.1355049437899765	0.8900523560209425			A1
FAM78A	DE	2.097071	0.005263158	0.1648782848773218	0.9947643979057592			A1
NUP214	DE	25.259753	0.078947368	0.2266351687726948	0.9633507853403142			A1
CTAG2	DE
SLC10A3	DE
MAP2K2	DE	142.395538	1.3210526315789477	0.9681911332318432	0.8638743455497382			A1
HNRNPH2	DE	118.979186	0.052631579	0.00242601	0.9738219895287958
ARMCX1	DE	36.496087	1.6263157894736842	0.1735150933914514	0.9842931937172776
TMEM35A	DE		0.005263158	0.001075866	0.9947643979057592
NXF5	DE	0	0	0.000619838	1
TIMM8A	DE	10.6651725	0	0.000849746	1
ZC4H2	DE	30.2993455	1.7736842105263158	0.66514903	0.8638743455497382
CANX	DE
INTS11	DE		0.2	0.2366392180991999	0.9476439790575916			A1
IPPK	DE	8.365237	0.021052632	0.1945809109236999	0.9895287958115184	1.540798	0.335516	A2
ZNF484	DE	6.5887575	0	0.00051041	1	1.524293	0.348616	A2
OMD	DE					1.555225	0.345764	A2
FGD3	DE	0.147766	0.036842105	0.1776822491765473	0.9633507853403142	1.524293	0.348616	A2
HIVEP3	DE
PPCS	DE
EDN2	DE					1.639479	0.305762	B1
BCL11B	DE	3.0763645000000004	0.021052632	0.030509866	0.9790575916230366	1.681164	0.306337	B1
COX7C	DE	1214.596271	24.91578947368421	1.3855986796408652	0.5863874345549738	1.106251	0.281144	Inactive
TRAF2	DE	34.245697	0.057894737	0.092713211	0.9895287958115184			A1
ABHD8	DE	11.43333	0.073684211	0.4673150703967659	0.9842931937172776			A1
MASP1	DE	0.095377	0.1263157894736842	0.3643718081696496	0.9790575916230366	1.808068	0.332741	A3
ATP13A4	DE	0.1565254999999999	0.047368421	0.1543385152903019	0.9581151832460733	1.865916	0.319573	Quies
HRASLS	DE	2.15076	0.015789474	0.385401213	0.9842931937172776	1.881452	0.366703	Quies
HELB	DE	0.774	0.063157895	0.2169144247866349	0.9790575916230366	1.844864	0.330576	Quies
RAP1B	DE	122.748045	0.010526316	0.000838745	0.9895287958115184	1.875275	0.344908	A3
TSPAN8	DE	1.0341365	0.031578947	0.3565436948327598	0.9738219895287958	1.629913	0.364834	Quies
BEST3	DE
RAB3IP	DE
PTPRB	DE	0.124255	0.331578947	0.5022570956810875	0.8900523560209425	1.658925	0.314506	Inactive
DYRK2	DE	18.8660955	0.063157895	0.3033969823493628	0.9476439790575916	1.885896	0.387777	A3
YEATS4	DE
TAS2R5	DE					1.922351	0.350595	Quies
CRYGN	DE					1.926962	0.404643	A2
LRRC61	DE	1.408976	0.010526316	0.039345191	0.9895287958115184	2.00131	0.315387	B1
IDUA	DE	10.8743125	0.010526316	0.3323436906343295	0.9895287958115184			A1
FGFRL1	DE	45.512015	0.005263158	0.014548999	0.9947643979057592			A1
TMEM175	DE	21.5220955	0.094736842	0.1580159442920072	0.9790575916230366			A1
AUNIP	DE	11.5033385	0.010526316	0.1462405297002798	0.9895287958115184			A1
PIN1	DE	97.179968	1.1157894736842104	0.8614930247273456	0.937172775			A1
FBXL12	DE	36.1660095	0.2105263157894736	0.2062390147175394	0.9842931937172776			A1
EMC1	DE	51.84495	0.031578947	0.086784852	0.9685863874345548			A1
PLA2G5	DE	0	0.089473684	0.8662302587954456	0.9162303664921466	1.52486	0.308576	B1
UBR4	DE	91.159205	0.331578947	0.4258745671855526	0.9424083769633508			A1
HP1BP3	DE	117.1816665	0.057894737	0.040699675	0.9685863874345548			A1
ADGRE2	DE		0.026315789	0.3266731131342347	0.9790575916230366			B1
SIN3B	DE	65.3700905	0.1368421052631579	0.324715173	0.9424083769633508			A1
OR7A10	DE							B1
SLC35E1	DE	20.6490065	0.042105263	0.1266241604386149	0.9633507853403142			A1
EPS15L1	DE	24.987116	0.1578947368421052	0.2295054111422066	0.9581151832460733			A1
KLF2	DE							A1
OR7C2	DE							B4
OR7C1	DE	0	0	0.000520797	1			B1
F2RL3	DE	0	0.005263158	0.1675667717472029	0.9947643979057592			A1
UQCR11	DE	67.0834045	0.3421052631578947	0.009624296	0.9581151832460733			A1
GFER	DE	29.920638	0.631578947	0.4134628854845866	0.9633507853403142			A1
SYNGR3	DE	19.5924005	0	0.000514256	1			A1
PKMYT1	DE	59.5462905	0	0.000537574	1			A1
WFIKKN1	DE	1.242411	0.073684211	0.7036391945890135	0.937172775			A1
WDR24	DE	12.507793	0.005263158	0.1698178310850618	0.9947643979057592			A1
FBXL16	DE	3.6179615	0	0.000511142	1			A1
CHTF18	DE	67.992486	3.3526315789473684	1.0496064248309698	0.8795811518324608			A1
TUBBP1	DE		0.094736842	0.3084066837578518	0.9214659685863874	1.835695	0.392355	A3
MACF1	DE	83.0345785	0.4894736842105263	0.372046045	0.8586387434554974	1.596837	0.298874	A1
SMARCA4	DE	125.7826155	0.5631578947368421	0.3018671121836437	0.8691099476439791			A1
KDM4B	DE	35.3493225	0.1157894736842105	0.042728264	0.9214659685863874			A1
TICAM1	DE	3.7167865	0.010526316	0.1837878632438297	0.9895287958115184			A1
METTL25	DE	2.398872	0.010526316	0.065002554	0.9895287958115184	1.254663	0.293713	Inactive
IL17B	DE	0.363297	0.005263158	0.030338567	0.9895287958115184	1.724773	0.402179	A2
EMC6	DE	98.4012625	0	0.000886297	1			A1
METTL16	DE	24.4784435	0.531578947	0.2277149342362736	0.8586387434554974			A1
TUBA4A	DE	3.648499	0	0.000855158	1			A1
VIL1	DE	119.926691	0.010526316	0.17359587	0.9895287958115184			A2
AAMP	DE	118.940509	0.7789473684210526	0.5519909624833506	0.9424083769633508			A2
PNKD	DE	34.158274	0.4736842105263157	0.3908088058862249	0.9633507853403142			A2
TNFRSF19	DE
RNF6	DE	15.175209	1.0105263157894735	0.6007518254518396	0.3821989528795811	1.784883	0.365752	A2
ECHS1	DE	121.579938	0.2	0.1940923506005902	0.9633507853403142			B4
ZNF835	DE							B4
AKAP9	DE	35.824582500000005	0.2263157894736842	0.080020585	0.8481675392670157	1.771354	0.321751	Quies
GNG11	DE	5.7989535	0	0.000731373	1	1.853327	0.375911	Inactive
SEM1	DE		1.231578947368421	0.1121029523039982	0.8167539267015707	1.598797	0.323624	Quies
GNGT1	DE	0	3.705263157894737	0.7079745993628082	0.7015706806282722	1.88528	0.361939	Inactive
HIP1	DE	36.548275	0.089473684	0.018574554	0.937172775			A2
PTPN12	DE
POR	DE	71.341798	0.1105263157894736	0.2485302581060784	0.9319371727748692			A2
FGL2	DE
STYXL1	DE	47.64687	0.073684211	0.2113945621881928	0.9528795811518324			A2
STEAP4	DE					1.333134	0.255731	Inactive
GNAI1	DE	12.3730575	0.089473684	0.062286129	0.9162303664921466	1.508873	0.315547	Inactive
PMS2P3	DE	10.6668215	0	0.000510649	1			A2
PEX1	DE	26.760131	0.005263158	0.073278929	0.9947643979057592	1.894225	0.355712	A3
MTERF1	DE		0.010526316	0.019013218	0.9895287958115184	1.771354	0.321751	Quies
SGCE	DE	40.6850725	0.031578947	0.003137956	0.9842931937172776	1.664296	0.316721	Quies
RBM48	DE	15.6998845	0.010526316	0.2361958871385115	0.9895287958115184	1.894225	0.355712	A3
CASD1	DE	27.191252	0	0.000792221	1	1.720603	0.289127	Quies
ZNF780B	DE	17.187202499999998	0	0.000708577	1			B1
LRFN1	DE
ZFP36	DE
SRD5A3	DE	12.0639	0.026315789	0.3130435323698767	0.9738219895287958	1.818459	0.394483	A3
SPINK2	DE	0.2705365	0.005263158	0.1693152769784614	0.9947643979057592	1.895835	0.412323	A3
RASL11B	DE	39.035593000000006	0	0.000782747	1	1.850244	0.313869	A3
PAICS	DE	153.2217685	0.010526316	0.000829809	0.9947643979057592	1.830442	0.418825	A3
KDR	DE	4.563825	0.005263158	0.025870133	0.9947643979057592	1.904386	0.411504	A3
PPAT	DE	30.8369745	0.2157894736842105	0.1787737030122309	0.9947643979057592	1.830442	0.418825	A3
TUBGCP6	DE	29.1947125	1.0052631578947369	1.3844143433884166	0.9162303664921466			A1
ADM2	DE	55.2845945	0.1263157894736842	0.3323199049026478	0.9895287958115184			A1
DGCR6L	DE	52.728322	0.968421053	0.6584101479730015	0.9633507853403142
DGCR8	DE	59.6967775	27.27368421052632	1.9777722216815483	0.7277486910994765			A1
ASPHD2	DE	8.431681000000001	0.015789474	0.004970858	0.9842931937172776			B1
SDF2L1	DE	40.55973	2.0894736842105264	1.3015534975490193	0.837696335			A1
GAL3ST1	DE	9.38687	0.094736842	0.1678015099815502	0.9947643979057592			A1
YWHAH	DE	223.261182	12.389473684210529	2.8202694135330613	0.6963350785340314	1.862105	0.32667	A1
RFPL2	DE	15.3027765	0.1526315789473684	0.4935125327337317	0.9842931937172776	1.945545	0.307861	B1
POM121L9P	DE							A1
GNAZ	DE	29.58379	0.078947368	0.4086354045936592	0.9685863874345548			B1
MGAT3	DE	12.1204945	51.51052631578948	1.914014875809453	0.7015706806282722			A1
ADORA2A	DE							A1
ATF4	DE	1323.492558	13.51578947368421	1.5639751991145252	0.6020942408376964			A1
A4GALT	DE	4.3553245	0.036842105	0.1735382661570209	0.9790575916230366			A1
RFPL3	DE					1.945545	0.307861	B1
CDC42EP1	DE	99.0518315	0.010526316	0.058510603	0.9895287958115184			A1
APOL3	DE	2.0802265	0.1105263157894736	0.3442826190108096	0.9842931937172776	1.779356	0.30593	A1
MCHR1	DE	0.041907	0.015789474	0.3855752409288497	0.9842931937172776			A1
TPST2	DE	17.155094	3.4894736842105263	0.9551877818896508	0.8534031413612565			B1
BAIAP2L2	DE	5.8009775	0.010526316	0.1789337875647305	0.9895287958115184			A1
MPST	DE	51.873634	0.5947368421052631	0.5615273497610191	0.937172775			A1
GALR3	DE	0.23914	0.015789474	0.4982855197096139	0.9842931937172776			A1
TST	DE	41.314009	0.084210526	0.3205656898626315	0.9790575916230366			A1
IGLL1	DE
APOL2	DE	1.067332	0	0.00075535	1			A1
RAC2	DE	4.261982	0.015789474	0.018830805	0.9895287958115184			A1
LIF	DE							A1
C22orf23	DE	9.4096965	0.021052632	0.005361958	0.9842931937172776			A1
APOBEC3A	DE	0	0	0.000530819	1			A1
APOBEC3F	DE	28.7947985	0.4	0.5596667449346705	0.9685863874345548			A1
RIBC2	DE	5.984147500000001	0.005263158	0.003872008	0.9947643979057592			B1
EMC4	DE	117.565929	1.7210526315789474	0.4719182946039508	0.9528795811518324	1.97762	0.383484	A3
SPECC1	DE	24.7550345	0.042105263	0.038296328	0.9633507853403142	1.787997	0.325298	A2
CPA4	DE	0.0618	0.015789474	0.03655459	0.9842931937172776	1.663614	0.347635	A2
DOCK4	DE	2.2938685	0.3578947368421052	0.087670976	0.90052356	1.226309	0.269453	Quies
POT1	DE
ATP6V1F	DE	263.2495745	0.7526315789473684	0.3369557066634963	0.9476439790575916			A2
LSM8	DE
CDHR3	DE
PRKRIP1	DE
VGF	DE	0.2156585	0	0.00061022	1			A1
PODXL	DE	1211.51586	9.984210526	0.7202303125637732	0.7277486910994765	1.747033	0.381589	A2
FOXP2	DE	2.3595665	1.363157894736842	0.280183677	0.90052356	1.215155	0.244826	Inactive
STRIP2	DE	9.2978845	0.005263158	0.002441118	0.9947643979057592	1.683905	0.377087	A2
IFT22	DE		0.078947368	0.027953675	0.9947643979057592			A1
MKLN1	DE	21.8675395	10.021052631578948	0.6166202113421729	0.7801047120418848	1.738132	0.381797	A3
DNAJB9	DE
FLNC	DE	32.910414	0.005263158	0.011875986	0.9947643979057592			A2
LRRC4	DE	2.0487435	0	0.00065627	1	1.91191	0.389972	Quies
CALU	DE	112.7567605	0.084210526	0.033987447	0.9319371727748692	1.576449	0.391439	A2
CCDC136	DE	22.928542	0.010526316	0.271047386	0.9895287958115184	1.576449	0.391439	A2
SMO	DE	64.82005000000001	0.005263158	0.017748526	0.9947643979057592	1.609048	0.367298	A2
IRF5	DE	0.7040919999999999	0.005263158	0.1689561566550094	0.9947643979057592			A2
LRRC17	DE
KLHDC10	DE	16.9985685	0.2052631578947368	0.2940871727355666	0.9581151832460733	1.614784	0.339227	A2
NDUFA5	DE	68.51914550000001	0.042105263	0.007046151	0.9738219895287958	1.491109	0.330131	Quies
FEZF1	DE	0.1461485	0	0.000612983	1	1.419051	0.323617	Inactive
OPN1SW	DE	0.0976175	0.005263158	0.1676198612993506	0.9947643979057592	1.576449	0.391439	A2
MRPS12	DE	32.7272555	1.731578947368421	0.2212342644484256	0.9738219895287958			A1
MYO1B	DE	125.2974445	0.5	0.1599108131803091	0.7329842931937173	1.675826	0.308472	Quies
HOXD3	DE	0.0694455	0.031578947	0.6530681912083577	0.9685863874345548	1.57618	0.272873	A3
MTX2	DE	77.804998	3.847368421052632	0.3786103003058982	0.418848168	1.732387	0.356091	Quies
PDE11A	DE	0.50528	0.026315789	0.2388355033754861	0.9895287958115184	1.778072	0.37494	Quies
CHN1	DE	16.462650500000002	0.063157895	0.027260199	0.9424083769633508	1.731756	0.355728	A3
GAD1	DE	1.278034	0.015789474	0.2758998445616833	0.9842931937172776	1.569528	0.313847	A3
EIF2S2P4	DE		0.005263158	0.003802116	0.9947643979057592	1.757242	0.329141	A3
OSGEPL1	DE	7.9362445	0.005263158	0.070462033	0.9947643979057592	1.777921	0.298545	Quies
ORMDL1	DE	55.7183765	0.015789474	0.002345025	0.9947643979057592	1.777921	0.298545	Quies
HAT1	DE	68.659932	0.063157895	0.1845026224504711	0.9895287958115184	1.743676	0.385501	A3
HOXD10	DE	0.08731	0.010526316	0.166409578	0.9947643979057592	1.57618	0.272873	A3
HOXD11	DE					1.57618	0.272873	A3
HERC2	DE	30.5110825	0.073684211	0.005139405	0.9790575916230366
SNRPN	DE		2.8263157894736843	0.7234200683044602	0.806282723			Quies
PSMG2	DE	64.6089495	0.026315789	0.1736345146642587	0.9842931937172776	1.761373	0.424815	A2
TWSG1	DE	34.9131205	0.3	0.5273671143176591	0.9581151832460733	1.783106	0.401656	B1
ARHGAP22	DE	3.3164670000000003	0.057894737	0.058635082	0.9476439790575916	1.867198	0.326765	B1
WDFY4	DE	0	0.2368421052631578	0.2556728457089365	0.7853403141361257	1.867198	0.326765	B1
EIF2AK4	DE	30.195017	0.015789474	0.00628426	0.9895287958115184	1.982671	0.366041	A3
MYO5C	DE
CGNL1	DE	49.540883	0.021052632	0.046398103	0.9790575916230366	1.939313	0.350039	A3
TMOD2	DE	1.758524	0.005263158	0.032875829	0.9947643979057592	1.976728	0.391341	A3
TTBK2	DE	6.083504	0.1631578947368421	0.1246793008965755	0.8429319371727748	1.68524	0.330203	A2
ELL3	DE					1.543191	0.320339	A2
CCDC32	DE		0.015789474	0.3038022079697682	0.9842931937172776			A2
INO80	DE	15.334129	0.1105263157894736	0.1212168703549475	0.9319371727748692	1.519126	0.343247	A2
ICE2	DE
DLL4	DE	0.658547	0	0.000598956	1			A1
ALDH1A2	DE	0.0516665	0.3631578947368421	0.3377309677386991	0.8848167539267016	1.871985	0.379584	A3
MINDY2	DE		0.1052631578947368	0.049948523	0.9214659685863874	1.863662	0.339123	A3
IVD	DE	40.9557285	0.4736842105263157	0.2046871361424093	0.9633507853403142			A2
KNSTRN	DE	38.971113	0	0.000888209	1			A2
DUT	DE
CHAC1	DE	171.101859	0	0.000511309	1			A1
CLN6	DE	55.7963255	0.010526316	0.005161845	0.9895287958115184	1.653094	0.333585	A2
ARPP19	DE
VPS13C	DE	15.788683	0.094736842	0.2323210805949067	0.937172775	1.856907	0.359719	B1
THAP10	DE	5.667400499999999	0	0.00060748	1	1.824795	0.303986	A2
LOXL1	DE	14.083918	0	0.000517488	1	1.539809	0.319586	A1
ANAPC13	DE	44.9885345	0.031578947	0.1654569781230214	0.9895287958115184	1.88238	0.374105	A3
MBD4	DE	34.002049	0	0.000797347	1	1.644202	0.354641	A2
COPB1	DE	101.3731455	0.031578947	0.024950333	0.9685863874345548	1.987121	0.338285	A3
PSMA1	DE	228.931954	0.5210526315789473	0.2258787953694291	0.9476439790575916	1.975223	0.381149	A3
SUMF2	DE
PALLD	DE	134.786777	0.068421053	0.063357628	0.937172775	1.669822	0.344988	Quies
SPCS3	DE	90.059201	33.357894736842105	1.2372542823327124	0.6282722513089005	1.456486	0.320632	Quies
BBOX1	DE	0.095796	0.015789474	0.01308285	0.9842931937172776	1.567794	0.328742	Inactive
MYOD1	DE					1.951005	0.381096	B1
SERGEF	DE	11.648403	0.052631579	0.1685697175802073	0.9476439790575916	1.89703	0.372585	A3
KCNC1	DE	0.050274	0.010526316	0.1695139415439203	0.9842931937172776	1.951005	0.381096	B1
TPH1	DE	0.6552640000000001	0.005263158	0.1672088972756223	0.9947643979057592	1.89703	0.372585	A3
CSRP3	DE	0	0.005263158	0.01654819	0.9947643979057592	1.871965	0.378897	A3
E2F8	DE	3.936346	0	0.00051491	1	1.871965	0.378897	A3
DCTD	DE	89.2053705	1.9842105263157888	0.8997615695879928	0.9476439790575916	1.862562	0.335901	A3
SOX15	DE	25.967033	0.4789473684210526	0.4407894970066377	0.9738219895287958			A1
PIMREG	DE		0.1947368421052631	0.064743887	0.9895287958115184			B1
RPAIN	DE	54.37004	0.010526316	0.001045978	0.9947643979057592			A1
USP6	DE	0.404866	0.010526316	0.2887724997050056	0.9895287958115184			A1
SHBG	DE	0.83487	0.021052632	0.3324169152677556	0.9738219895287958			A1
PLD2	DE	48.0251715	0.1263157894736842	0.3422373698144197	0.9738219895287958			A1
AIPL1	DE	0.033249	0.089473684	0.6133090779840468	0.9162303664921466			B1
CD68	DE							A1
TXNDC17	DE	23.862182	21.86842105263158	1.161692991	0.7172774869109948			A1
ATP1B2	DE	1.36626	0.005263158	0.001322253	0.9947643979057592			A1
FXR2	DE	60.284828000000005	4.231578947368421	0.5487596072094738	0.9214659685863874			A1
KIF1C	DE	87.2957405	0.7947368421052632	0.3747683482861201	0.9581151832460733			A1
MPDU1	DE	73.5532015	1.7421052631578948	0.7502374035883785	0.9057591623036648			A1
PHF20L1	DE
LRRC6	DE
CCNT1	DE	23.11007	0.005263158	0.050045799	0.9947643979057592			A2
PUS7L	DE	12.935569	0.010526316	0.001182275	0.9895287958115184	1.73902	0.335628	Quies
KRI1	DE	43.4079995	0.068421053	0.285441281	0.9790575916230366			A1
ILF3	DE	380.4144105	0.1842105263157894	0.015730969	0.8795811518324608			A1
SLC44A2	DE	440.4717635	0.6894736842105263	0.6674567693150669	0.9267015706806284			A1
AP1M2	DE	139.03728	0.3789473684210526	0.4327147012838506	0.9633507853403142			A1
CDKN2D	DE	7.9958855	1.1526315789473685	0.4451556416860529	0.9528795811518324			A1
MTUS1	DE	21.209877	0.068421053	0.045647032	0.937172775	1.921563	0.360388	A3
KLK14	DE	1.4628805	0	0.000611714	1			B1
SIGLEC9	DE	0	0.031578947	0.4602867970679145	0.9685863874345548			B1
KLK10	DE							B1
KLK8	DE							B1
NGDN	DE	47.246146	0.2473684210526315	0.1985031213083148	0.9528795811518324			A2
RIPK3	DE							A2
ADCY4	DE	0.048298	0.005263158	0.001091387	0.9947643979057592			A2
RAB2B	DE	33.9300025	0.1473684210526315	0.163552297	0.9738219895287958			A2
BCL2L2	DE	38.8671755	0	0.000553268	1			A2
AJUBA	DE	108.703818	0.1052631578947368	0.3390815862307899	0.9685863874345548			A1
DTD2	DE	8.014585499999999	0	0.000673487	1	1.747672	0.312707	Quies
PARP2	DE	52.9909445	0.6210526315789474	0.3148639855571151	0.9685863874345548			B4
HEATR5A	DE	8.921413000000001	0.057894737	0.00426977	0.9895287958115184	1.747672	0.312707	Quies
FOXA1	DE					1.770856	0.384841	Quies
SNX6	DE	53.7193085	0.1052631578947368	0.026685899	0.9319371727748692	2.000063	0.353775	A3
EAPP	DE	52.5179685	0.1894736842105263	0.1863029397015482	0.9633507853403142	2.009161	0.367468	A3
EGLN3	DE	51.6907015	0.084210526	0.052674824	0.9267015706806284	2.009161	0.367468	A3
MIS18BP1	DE
NRL	DE	1.174426	0	0.000603808	1			A2
RNASE1	DE	34.385729999999995	0	0.000620216	1			A3
NEDD8	DE	489.273729	0.036842105	0.002817267	0.9895287958115184			A2
DAD1	DE	352.643272	0.1421052631578947	0.2039972137648954	0.9633507853403142			A2
TEP1	DE	13.971975	0.010526316	0.00085986	0.9947643979057592			A2
EPB41L4A	DE	7.5349785	1.063157894736842	0.2155306973375754	0.4240837696335078	1.89422	0.381211	Quies
CDO1	DE	7.533334	0	0.000553725	1	1.576893	0.36265	Quies
REEP5	DE	46.8358935	0.531578947	0.122281818	0.9633507853403142	1.910262	0.381737	A3
ITFG1	DE	53.3666035	0.042105263	0.062861335	0.9685863874345548	2.108186	0.339821	A3
QRICH2	DE	8.0388875	0.026315789	0.001064766	0.9790575916230366			A1
FOXJ1	DE	3.898481	0	0.000600113	1			A1
SEC14L1	DE	57.5546795	0.078947368	0.077679851	0.9214659685863874			A1
RHBDF2	DE	24.070655	0.031578947	0.1146742544044047	0.9685863874345548			A1
AANAT	DE	0.309212	0	0.000603065	1			A1
ARHGEF6	DE	1.2372195	1	0.016508958	0.4031413612565445
MAP7D3	DE	7.317686999999999	24.026315789473685	0.1023857575350841	0.010471204
FGF13	DE	29.3172025	0.936842105	0.4463629180653413	0.8324607329842932
ASH2L	DE	104.228526	0.3684210526315789	0.2298728893456443	0.90052356	1.898078	0.42239	A2
TTI2	DE	17.3062185	0.7631578947368421	0.2631999487419625	0.9790575916230366	1.879643	0.345164	A3
ART1	DE	0.363472	0.010526316	0.1670069198399438	0.9947643979057592	1.681531	0.36063	A2
CHRNA10	DE					1.681531	0.36063	A2
CDKN1C	DE	45.692056	0.3473684210526316	0.4296831638830408	0.9685863874345548			B1
SGO1	DE		0.057894737	0.1805331838830282	0.9895287958115184	1.422036	0.301339	Inactive
VCY1B	DE
CDH15	DE	0.415555	0.063157895	0.3549876827012992	0.9842931937172776			A1
KLF16	DE	37.842044	0.1052631578947368	0.336503682	0.9895287958115184			A1
TMEM8A	DE	64.98416850000001	0.231578947	0.2512565367238121	0.9738219895287958			A1
DOHH	DE	15.695742	0.9526315789473684	0.7124059084323727	0.9214659685863874			A1
MAU2	DE	35.302180500000006	0.089473684	0.2202472552832668	0.9790575916230366			A1
SHC2	DE	94.395474	0.7578947368421053	0.016499806	0.6544502617801047			A1
PLPPR3	DE		1.3894736842105264	1.5446208787808575	0.8167539267015707			A1
ABHD17A	DE	55.1975615	0	0.000512184	1			A1
LBP	DE	0.0510015	0.010526316	0.053965095	0.9895287958115184	1.785507	0.34522	B1
SYT5	DE	0.118413	0	0.000603194	1			A1
TNNI3	DE	5.010955	0.057894737	0.1731799354431071	0.9895287958115184			A1
CBFA2T3	DE	1.954267	0.021052632	0.089714203	0.9790575916230366			A1
GAMT	DE	36.8078975	0.073684211	0.3820770431904688	0.9842931937172776			A1
PUDP	DE		0.021052632	0.1128900529678485	0.9842931937172776
ERMARD	DE	16.4889015	0	0.000564903	1	1.909822	0.335216	A2
PHF10	DE	90.831162	0.1210526315789473	0.1046144697099788	0.9738219895287958	1.909822	0.335216	A2
PRRG3	DE	14.089766	0.084210526	0.2175286578379533	0.9790575916230366
GALNT8	DE	0.9341055	0.031578947	0.3689032881181252	0.9738219895287958	1.634201	0.322028	B1
KCNA5	DE					1.621093	0.290173	B1
CRACR2A	DE		0.5526315789473685	0.4871751212334885	0.9424083769633508	1.647839	0.308968	B1
NXNL2	DE
STARD8	DE
FAM155B	DE	82.590001	0.9421052631578948	0.2080469420981447	0.9895287958115184
GDPD2	DE	0.9592705	0	0.000557775	1
SAT1	DE
GNL3L	DE	9.422644	0.010526316	0.075262931	0.9895287958115184
SH3BP4	DE	72.6024285	0.021052632	0.1885833100934831	0.9842931937172776	1.810211	0.367017	A2
MOSPD2	DE	30.289746	0.036842105	0.1017446466208337	0.9842931937172776
DOCK6	DE	30.413599	0.026315789	0.049711262	0.9738219895287958			A1
ECSIT	DE	17.6332895	0.4210526315789473	0.574446935	0.9685863874345548			A1
LDLR	DE	62.72643	0.1526315789473684	0.03240112	0.9790575916230366			A1
ELOF1	DE	91.4872975	0.4631578947368421	0.4749182960698389	0.9109947643979056			A1
TSPAN16	DE	0	0.015789474	0.1173099296122853	0.9947643979057592			A1
PRKCSH	DE	394.7935985	0.4263157894736842	0.1814637156197739	0.9633507853403142			A1
CNN1	DE	92.989514	0.036842105	0.4748804895217306	0.9738219895287958			A1
CDC16	DE
ZSCAN10	DE	19.7372855	0.010526316	0.01470332	0.9842931937172776			A1
THEM6	DE	5.977266999999999	0.005263158	0.167590325	0.9947643979057592			B1
NECTIN2	DE		1.731578947368421	0.4891282358241997	0.8848167539267016			A1
APOE	DE	2921.412529	1.063157894736842	0.3221312789004715	0.8272251308900523			A1
TOMM40	DE	83.52544900000001	0.3631578947368421	0.1195978763747905	0.9057591623036648			A1
APOC1	DE	999.984237	0.9421052631578948	0.6042411884353256	0.8481675392670157			A1
GADD45G	DE	17.0759255	0	0.000578042	1	1.760678	0.347897	A2
LRCH2	DE	1.713411	0.094736842	0.2878235636605516	0.9581151832460733
DPP6	DE	2.595009	0.1842105263157894	0.1174810137654925	0.837696335	1.698966	0.288187	Quies
XPO7	DE	59.3729595	1.2736842105263158	0.2437903117748444	0.9319371727748692	1.757321	0.402688	A2
FAM98C	DE	7.361318000000001	2.6	0.545710998	0.9424083769633508			A1
SAFB2	DE	38.67392	0.021052632	0.045634899	0.9790575916230366			A1
ATP8B3	DE	0.2139645	0.010526316	0.054401182	0.9895287958115184			A1
NCAN	DE	0.1825665	0.2526315789473684	0.7174412298927979	0.9319371727748692			A1
KIF1A	DE	479.3005825	0.5263157894736842	0.1230640517303173	0.9424083769633508			A1
GTPBP3	DE	31.9126915	0.036842105	0.3549694715695022	0.9738219895287958			A1
PLVAP	DE	0.683918	0.021052632	0.2357521193568584	0.9790575916230366			A1
BST2	DE	279.6371225	1.921052631578948	1.830354264514788	0.8010471204188482			A1
SLC27A1	DE	9.0242175	0.005263158	0.001035876	0.9947643979057592			A1
NSUN5	DE	74.6642885	0.4789473684210526	0.2032794803704704	0.9057591623036648			A1
USHBP1	DE	1.6421405	0	0.000604974	1			A1
COLGALT1	DE	65.8931705	0.073684211	0.1976847563065089	0.9476439790575916			A1
DDA1	DE	25.4163795	2.3526315789473684	0.425961333	0.9109947643979056			A1
MRPL34	DE	51.6973375	0.010526316	0.000880149	0.9947643979057592			A1
PGLS	DE	98.8647805	0.2368421052631578	0.8109033148399515	0.9685863874345548			A1
LSM7	DE	153.2820985	8.626315789473685	0.4892380424827485	0.7329842931937173			A1
TULP4	DE
SNX9	DE	38.590087	0.1684210526315789	0.032456512	0.9581151832460733	1.893058	0.41473	A3
RTN4IP1	DE	5.9503845	0.084210526	0.4366598152910607	0.9214659685863874	1.845628	0.38255	A3
QRSL1	DE	9.7272615	0.2052631578947368	0.2025346373448527	0.9842931937172776	1.845628	0.38255	A3
C6orf203	DE	28.329313	0.047368421	0.024886424	0.9528795811518324	1.796694	0.335103	A3
RSPH3	DE	10.020407	0.1526315789473684	0.9652917623967492	0.8691099476439791	1.824025	0.362379	A3
MAS1	DE					1.69272	0.346015	A3
MLLT1	DE
AFDN	DE		8.352631578947369	0.4583638788965279	0.8691099476439791	1.773666	0.372438	A2
ACTN4	DE	205.2323355	0.1263157894736842	0.094942825	0.9528795811518324			A1
STK33	DE	15.2310595	0.1894736842105263	0.3750395914763061	0.9057591623036648	1.715821	0.37443	A3
NDUFA10	DE	27.531074	0.4631578947368421	0.2496823833232439	0.9162303664921466			B1
EPO	DE							A1
ARPC1B	DE	41.32261	1.6789473684210523	0.7461110413377662	0.8848167539267016			A1
CACNG6	DE	2.7156885	0.005263158	0.1678094562822965	0.9895287958115184			A1
ZSWIM6	DE	24.6782345	0.052631579	0.008197919	0.9528795811518324	1.464796	0.331715	Quies
FCHO1	DE	2.0261665	0.010526316	0.1706314448904749	0.9947643979057592			A1
UNC13A	DE	2.7618285	0.052631579	0.040651054	0.9528795811518324			A1
MAP1S	DE	39.7426555	0.5473684210526316	0.2039202382709731	0.9633507853403142			A1
SCO2	DE							A1
PXDN	DE	163.283389	1.3736842105263158	0.1744162183857706	0.937172775	1.641934	0.308889	A3
SSBP4	DE	18.123577	0.015789474	0.001603748	0.9895287958115184			A1
GDF15	DE	28.972022	0.005263158	0.1699474820957956	0.9947643979057592			A1
PGPEP1	DE	7.118476	0.021052632	0.1660334657455738	0.9842931937172776			A1
IQCN	DE		0.010526316	0.025663991	0.9895287958115184			A1
LSM4	DE	133.5069315	0.2052631578947368	0.074293426	0.9581151832460733			A1
JUND	DE	119.3573885	44.51052631578948	2.009367154230271	0.5863874345549738			A1
TRPM4	DE	30.490239000000003	0.2052631578947368	0.4804621472021159	0.9476439790575916			A1
SULT4A1	DE	21.5511315	0.015789474	0.3360259773634571	0.9895287958115184			B1
ZNF557	DE	2.868056	0.021052632	0.059844976	0.9790575916230366			A1
CRB3	DE
OLFM1	DE	15.10592	0.026315789	0.061627747	0.9790575916230366			B1
CAMSAP1	DE	31.0061365	0.052631579	0.052065108	0.9476439790575916			A1
UBAC1	DE	31.027683000000003	0.015789474	0.039240835	0.9842931937172776			A1
SAG	DE	0.0513845	0.005263158	0.00223343	0.9947643979057592	1.860155	0.382906	A2
ZBTB46	DE	21.9953235	0.1842105263157894	0.3447566146122904	0.937172775			A1
HELZ2	DE	16.242006	0.4210526315789473	0.8165422766661656	0.9162303664921466			A1
SAMD10	DE							A1
LSP1	DE	0.054421	0	0.000841637	1			B1
TNNT3	DE	0	0.005263158	0.053407325	0.9947643979057592			B1
TNNI2	DE							B1
H19	DE	0	0.036842105	0.346153457	0.9685863874345548
COL5A1	DE	47.9896795	0.2368421052631578	0.3634734448757761	0.8115183246073299			B1
ATXN10	DE	89.708738	1.4210526315789471	0.2101423348839657	0.9109947643979056	1.878083	0.326631	B1
TUBGCP2	DE	36.323139	0.2684210526315789	0.1729485895168483	0.9528795811518324			B4
CYP2E1	DE	0.0477935	0.021052632	0.5126107901107416	0.9738219895287958			B4
PNPLA7	DE	1.2063039999999998	0.042105263	0.2159627803345931	0.9633507853403142			A1
HBZ	DE							A1
PAK4	DE
MNX1	DE	22.6461285	1.7947368421052632	1.3277830402515225	0.8272251308900523	1.967793	0.398807	A2
ZNF337	DE	20.652257	0.1789473684210526	0.5057849097487638	0.9738219895287958			Quies
CEP85	DE	22.5717215	0.036842105	0.1287983402076152	0.9633507853403142			A1
TAF4	DE	18.294332	0.1263157894736842	0.1853657682532606	0.9528795811518324			A1
GATA5	DE	1.994203	0	0.000609471	1			A1
RBBP8NL	DE	0	0.010526316	0.1680092743005983	0.9895287958115184			A1
LAMA5	DE	82.03770399999999	0.1210526315789473	0.285334525	0.8952879581151832			A1
OSBPL2	DE	34.449944	0.015789474	0.11663607	0.9790575916230366			A1
ADRM1	DE	112.2180975	0.3105263157894737	0.2335808679126805	0.9790575916230366			A1
ASS1	DE	100.117808	0.8421052631578947	0.5594224176725564	0.7277486910994765			A1
PRDM12	DE	0.075071	0.073684211	0.7306076305649205	0.9214659685863874			A1
EXOSC2	DE	32.863723	0.089473684	0.1747402176038396	0.9947643979057592			A1
POMT1	DE	45.5494195	0.005263158	0.1695574991902695	0.9947643979057592			A1
UCK1	DE	35.057739999999995	0.5157894736842106	0.4903954473548383	0.9738219895287958			A1
FIBCD1	DE	1.550292	0.005263158	0.00114707	0.9947643979057592			A1
PRRC2B	DE	122.2447015	0.063157895	0.022257515	0.9633507853403142			A1
CHMP2A	DE
UBE2M	DE
TRIM28	DE
METTL26	DE		0.1789473684210526	0.1748125181900352	0.9947643979057592			A1
YIPF2	DE	48.514167	0.036842105	0.077454824	0.9790575916230366			A1
ATG4D	DE	42.393225	0.036842105	0.2040880265578326	0.9842931937172776			A1
EIF2S3	DE	180.4016815	0.1	0.007037722	0.9685863874345548
TMEM160	DE	57.7730665	0.005263158	0.068492132	0.9947643979057592			A1
ZC3H4	DE	33.048294	3.0473684210526315	1.0489185114692572	0.9267015706806284			A1
NPAS1	DE	4.6776275	0.010526316	0.1589217643661065	0.9895287958115184			A1
GMFG	DE
MAP3K10	DE	20.0790345	0.5842105263157895	1.245294074498403	0.8691099476439791			A1
ARHGEF16	DE	78.66044550000001	0.1684210526315789	0.6102449851819431	0.9476439790575916			A1
LRRC47	DE	65.46172150000001	0.031578947	0.014212257	0.9895287958115184			A1
SESN2	DE	99.286817	0.1947368421052631	0.2852962304212623	0.9685863874345548			A1
SMPDL3B	DE	10.2635155	0.005263158	0.1701443529661478	0.9947643979057592			A1
ATP5IF1	DE		11.978947368421052	0.6821989799789985	0.77486911			A1
MED18	DE	13.7661335	0.042105263	0.1696520404316766	0.9947643979057592			A1
THEMIS2	DE	4.666242	0.015789474	0.1741689853525043	0.9895287958115184			A1
CLIP1	DE	67.587062	0.1473684210526315	0.1429561805892194	0.9109947643979056			A1
CCDC62	DE	0.6114705	0.1105263157894736	0.2966647271862283	0.9057591623036648			A1
HIP1R	DE	16.653457500000002	0	0.000532518	1			A1
ZNF317	DE	17.555656499999998	0.057894737	0.3423553099379299	0.9895287958115184			B4
PPAN	DE	34.5425465	0.057894737	0.064089248	0.9738219895287958			A1
EIF3G	DE	243.4931965	1.2210526315789474	0.023410588	0.9738219895287958			A1
ANGPTL6	DE	0.1305045	0.021052632	0.3321314055216156	0.9895287958115184			A1
C19orf66	DE	8.408724	0.005263158	0.001966552	0.9947643979057592			A1
DNMT1	DE	44.7255055	0.057894737	0.1222725890922451	0.9476439790575916			A1
ZNF426	DE	13.4228125	0.015789474	0.006689588	0.9895287958115184			B4
SLC6A8	DE	77.23033050000001	0.7842105263157895	0.5356428272052364	0.8743455497382199
PNCK	DE	6.3248295	0.015789474	0.02737569	0.9842931937172776
DKC1	DE
PLXNA3	DE
DUSP9	DE	1.3312345	0.026315789	0.1784060796356819	0.9738219895287958
MPP1	DE
ZNF331	DE	28.1844105	0.010526316	0.010626201	0.9895287958115184			A1
ZNF236	DE	11.324378	0.078947368	0.118884561	0.9633507853403142	1.786945	0.368502	A3
SLC7A10	DE	0.9502845	0.010526316	0.3301650507134125	0.9895287958115184			A2
LRP3	DE	18.0989575	0.010526316	0.1791661216115413	0.9895287958115184			A2
C12orf65	DE	22.6073345	0.021052632	0.1766491618751783	0.9842931937172776			A1
NOL11	DE	48.5550835	0.010526316	0.007866698	0.9895287958115184	1.73093	0.321973	A2
UBE4B	DE	29.429558	0.3	0.067355308	0.7539267015706806			A1
CASZ1	DE	3.6819405	0.5	0.7951113925263087	0.90052356			A1
NUTM2F	DE	0.1958005	0	0.000622392	1	1.498179	0.331374
HABP4	DE	15.790453	0.047368421	0.1185328045253828	0.9842931937172776	1.637274	0.344379	A2
SLC35D2	DE	61.3180165	0.010526316	0.017301627	0.9895287958115184	1.643804	0.323398	A2
PRRG1	DE	1.405177	0	0.000590504	1
UBA1	DE
RGN	DE
POLN	DE	0.564135	3.873684210526316	0.3692566133697568	0.9109947643979056			A1
TXLNGY	DE
PPIL4	DE	42.464502	0.026315789	0.038095295	0.9790575916230366	1.886205	0.369839	A3
ULBP2	DE					1.882145	0.386498	A3
AKAP12	DE	45.214481500000005	0.7684210526315789	0.2313000838983636	0.8691099476439791	1.772379	0.329811	A3
SYNE1	DE	1.8404875	0.1157894736842105	0.04399491	0.8952879581151832	1.452417	0.341504	Inactive
ULBP3	DE					1.841591	0.348452	A3
LATS1	DE	20.2888485	0.047368421	0.033722093	0.9738219895287958	1.922953	0.431953	A2
EPS8L1	DE	25.650206	0.3105263157894737	0.5572798465961799	0.9581151832460733			A1
LILRB2	DE							B1
AAR2	DE	27.2068815	0.021052632	0.167672479	0.9790575916230366			A1
TTLL9	DE	0.0969355	0.005263158	0.1013545599247543	0.9947643979057592			A2
BPIFA2	DE	0	0	0.000605529	1			A2
RBM39	DE	198.9030655	0.9842105263157894	0.2539312677819303	0.8691099476439791			A1
COX4I2	DE	0	0.005263158	0.021545592	0.9947643979057592			A3
ZNF341	DE	3.8878225	0.3894736842105263	0.5106739362952699	0.8324607329842932			A1
GGT7	DE	52.731559	0.9842105263157894	1.3175252955451986	0.8743455497382199			A1
DEFB118	DE							B4
ACSS2	DE	18.9667235	0.068421053	0.3399154800446791	0.9738219895287958			A1
EDA2R	DE	1.663312	0	0.000533391	1
ARHGEF9	DE
C1QL1	DE	0.3242275	0	0.000598846	1			A1
GFAP	DE	0.0297365	0.010526316	0.3303082410870702	0.9895287958115184			A1
PYY	DE	1.136054	0.026315789	0.02294291	0.9738219895287958			A1
HIGD1B	DE	0	0	0.000613549	1			A1
ATP6V1E1	DE	147.65831450000002	1.7105263157894737	0.8304397363050381	0.8952879581151832			A2
ZNF227	DE	12.948566	0.031578947	0.011204291	0.9947643979057592	2.230944	0.342887	B1
ZNF428	DE	56.6496205	20.352631578947367	2.966998710668962	0.5026178010471204			A1
TEX101	DE	0.1522285	0.063157895	0.3088901679983025	0.9685863874345548			B1
ZNF141	DE	18.5464335	1.9631578947368424	0.4374476306137438	0.2617801047120419	1.775975	0.482813	B4
CCL25	DE	0.2878855	0.010526316	0.1717645219469963	0.9895287958115184			A1
COX4I1	DE	409.6271225	1.668421052631579	0.08136973	0.9109947643979056			A1
EMC8	DE	53.798561	0.010526316	0.033056309	0.9895287958115184			A1
GSE1	DE	70.888496	0.9473684210526316	0.4692941821756879	0.7853403141361257			A1
AC010531.1	DE							A1
GINS2	DE	49.119314	0.005263158	0.027371884	0.9947643979057592			A1
CHMP1A	DE	112.5204265	0.7684210526315789	0.7428359025562424	0.937172775			A1
SH3BGRL	DE
COX7B	DE	292.22621200000003	0.6263157894736842	0.103216599	0.9790575916230366
SLC34A1	DE	0	0.078947368	1.0564369840161318	0.9267015706806284			A1
F12	DE	1.2343055	0	0.000622582	1			A1
PRR7	DE	7.8197235	5.731578947368421	2.9852663861830115	0.7905759162303665			A1
NFATC1	DE	25.4902305	0.9157894736842104	0.3475199145043319	0.9319371727748692	1.944376	0.436202	B1
IDO1	DE	0.903051	0.010526316	0.028971377	0.9895287958115184	1.869758	0.285261	Quies
CAP1	DE	307.1619635	0.005263158	0.008592492	0.9947643979057592	1.593971	0.31063	A1
PPT1	DE	113.8168755	0.2894736842105263	0.4226471061002443	0.9057591623036648	1.593971	0.31063	A1
RAB11FIP4	DE	20.6254475	0.1	0.2420822155826986	0.9476439790575916	1.625038	0.30414	A2
RLIM	DE
CDX4	DE	0.109075	0	0.000621043	1
ABCB7	DE
TRAF3	DE	12.2319865	0.026315789	0.013904116	0.9738219895287958			A1
HAUS8	DE	9.8135645	0.031578947	0.1982345889049981	0.9738219895287958			A1
ADGRE3	DE		0.1421052631578947	0.1226034095358265	0.9319371727748692			B1
MRPS25	DE	91.79212	0.2052631578947368	0.1843287360279463	0.9790575916230366	1.781476	0.404364	A2
SH3BP5	DE	28.815031	0.057894737	0.4473177399696447	0.937172775	1.799486	0.39541	A3
HACL1	DE	20.464062	0.015789474	0.070973832	0.9842931937172776	1.924806	0.348432	Quies
TBC1D5	DE	40.1124085	5.410526315789474	0.039039017	0.031413613	1.745639	0.330212	Quies
CAPN7	DE	27.293354	0	0.000747188	1	1.799486	0.39541	A3
RFTN1	DE	2.1566225	10.16842105263158	0.1069971975128837	0.010471204	1.845136	0.342636	Quies
C3orf20	DE	0.070446	0.047368421	0.2470730560517051	0.9790575916230366	1.826084	0.395676	A2
RBSN	DE		0.078947368	0.1520692327305279	0.9685863874345548	1.781476	0.404364	A2
GALNT15	DE	0.020236	0	0.000595994	1	1.873988	0.352226	Quies
SLC6A6	DE	18.0441595	0.2526315789473684	0.2556998221029405	0.9057591623036648	1.842545	0.398555	A2
KCNC3	DE	2.6639755	432.1368421052632	0.1918411585551398	0.005235602			A1
NAPSA	DE							A1
NAPSB	DE	0.1246555	0.005263158	0.1510295862716793	0.9947643979057592			A1
NR1H2	DE	28.203184	0.010526316	0.002081734	0.9895287958115184			A1
LRRC4B	DE	1.356067	0.9157894736842104	0.5494500558638905	0.9581151832460733			A1
PDLIM4	DE	7.9610745	0	0.000622205	1	1.901483	0.38164	A3
KIF3A	DE	11.8897045	0.026315789	0.006638914	0.9947643979057592	1.798666	0.404281	A3
MGAT1	DE	107.7013605	0.005263158	0.001301042	0.9947643979057592	1.518082	0.433744	A1
GFPT2	DE	48.761439	0.052631579	0.07494469	0.9633507853403142			B1
TUBG1	DE	59.181694	0.005263158	0.000826233	0.9947643979057592			A1
PSME3	DE	119.304482	0.3368421052631579	0.2061064607821197	0.9633507853403142			A1
PSMC3IP	DE	51.979147	0.005263158	0.000901443	0.9947643979057592			A1
AOC3	DE							A1
ACLY	DE	190.0002615	278.9947368421053	2.049426999	0.047120419			A1
VPS25	DE	160.6131575	0.2105263157894736	0.2155328456394415	0.9685863874345548			A1
RAMP2	DE	2.2297195	0	0.000622525	1			A1
AOC2	DE	4.524296	0	0.000610619	1			A1
G6PC	DE	0	0	0.000591575	1			A1
NDUFA2	DE	101.5639555	0.073684211	0.004758463	0.9842931937172776	1.532942	0.364319	A2
ANKHD1	DE	21.1581865	0	0.000566376	1	1.571482	0.381944	A2
DIAPH1	DE	110.3579165	0.1631578947368421	0.062763335	0.90052356			A2
NDFIP1	DE	83.3494475	17.673684210526314	0.5513263649012516	0.7905759162303665	1.650219	0.365129	A2
UBE2D2	DE	108.273315	0.6842105263157895	0.2053436924887014	0.8900523560209425	1.533954	0.389988	A2
EXOC4	DE	41.530094	2.026315789473684	0.2804348969032936	0.4764397905759162	1.727105	0.317188	Quies
ACAP3	DE	34.654787	0.5052631578947369	0.3109365260279598	0.9790575916230366			A1
C1orf159	DE	24.496725	0.057894737	0.131041627	0.9738219895287958			A1
ANO1	DE	3.0922185	0.010526316	0.043279517	0.9842931937172776			B1
PPFIA1	DE	93.0149845	0.021052632	0.043354835	0.9790575916230366			A1
KREMEN2	DE	4.3619635	0.021052632	0.6547419948940234	0.9790575916230366			A1
THOC6	DE	62.897704	0	0.00054671	1			A1
TRAF7	DE	57.247576	0.1052631578947368	0.39961843	0.9633507853403142			A1
BARX1	DE					1.646495	0.364193	A2
NINJ1	DE	31.7101855	0.010526316	0.003561514	0.9895287958115184	1.602436	0.352037	A2
CA6	DE	0	0.015789474	0.2850901128589878	0.9895287958115184			A1
NPHP4	DE	9.256423	0.026315789	0.21373034	0.9738219895287958			B1
MAP1B	DE	84.492187	0.1894736842105263	0.013646869	0.9685863874345548	1.787471	0.390732	A3
IL13RA1	DE	27.5111335	0.1684210526315789	0.3028673196166487	0.9528795811518324
WDR44	DE	52.566355	0.1157894736842105	0.1904207795160639	0.9424083769633508
CKMT2	DE	0.4397255	0.010526316	0.3331170025004512	0.9895287958115184	1.842249	0.318491	Quies
ZCCHC9	DE	44.776715	0.005263158	0.006263582	0.9947643979057592	1.842249	0.318491	Quies
KRT34	DE	0	0.068421053	1.0821177282060557	0.9267015706806284	1.810646	0.283195	B1
TNS4	DE	0.50258	0.005263158	0.1681182445291222	0.9947643979057592			A1
TOP2A	DE	55.765826	0.005263158	0.001922747	0.9947643979057592			A1
STARD3	DE	45.7296075	0.2684210526315789	0.5599992570576967	0.9633507853403142			A1
RARA	DE	18.1274305	0	0.000796044	1			A1
PPP1R1B	DE	0.3157365	0.005263158	0.003430326	0.9947643979057592			A1
KHDRBS3	DE	18.0679785	0.7105263157894737	0.065242198	0.5497382198952879	1.394716	0.279466	Quies
CHD1L	DE	165.20619	0.1631578947368421	0.031453241	0.9895287958115184	1.615601	0.355251	A2
PEX11B	DE	28.221555	0.005263158	0.002731635	0.9947643979057592	1.651913	0.364649	A2
FMO5	DE	27.439513	0.068421053	0.4761631589365469	0.9790575916230366	1.615601	0.355251	A2
PIAS3	DE	37.952765	0.031578947	0.4636653400500637	0.9685863874345548	1.651913	0.364649	A2
PRKAB2	DE	149.06872900000002	0.6789473684210526	0.043478029	0.5287958115183246	1.637439	0.365271	A2
CLUHP3	DE	11.6859165	0.015789474	0.2131709545784017	0.9842931937172776			B4
PDHA1	DE	109.0762175	0.3210526315789473	0.078278425	0.9685863874345548
RAI2	DE	4.8167705000000005	0.021052632	0.072480438	0.9790575916230366
MCCC2	DE	28.1872025	0.068421053	0.1639928814826759	0.9319371727748692	1.731328	0.424682	A2
ZNF304	DE	16.5278395	0.010526316	0.00118913	0.9947643979057592			A1
ZSCAN5A	DE	2.2316135	0.042105263	0.1459077445217568	0.9633507853403142			B4
ZNF132	DE
USP29	DE	0	0.021052632	0.4922675708971591	0.9842931937172776			B4
SELENOS	DE		0.4052631578947368	0.2130677118211447	0.9738219895287958	2.018185	0.452147	A3
CHSY1	DE	66.03084100000001	0.036842105	0.014561719	0.9790575916230366	2.018185	0.452147	A3
SNRPA1	DE	85.812295	0.9842105263157894	0.091995636	0.837696335	2.018185	0.452147	A3
LLGL1	DE	60.6469865	6.821052631578947	1.2824605675234326	0.7643979057591623			A1
LIN28A	DE	848.3360755	25.794736842105262	1.507193807694168	0.6178010471204188			A1
THAP1	DE	10.905355	0.005263158	0.005036595	0.9947643979057592	1.972089	0.429255	A3
RHPN2	DE	66.123223	0.2631578947368421	0.3651081963257062	0.937172775			A2
C19orf12	DE	13.7877465	8.989473684210527	1.2736910969530375	0.8638743455497382			A2
FAAP24	DE
LRRC9	DE	0.875696	0.026315789	0.2730079635234282	0.9895287958115184	1.948769	0.388469	Quies
ACTR10	DE	45.0264455	0.015789474	0.1742985493747656	0.9842931937172776	1.727469	0.359567	A3
ABHD12B	DE	0.8419165	0	0.000919937	1	1.934318	0.385285	A3
GCH1	DE	39.8349755	0.052631579	0.3004307319872122	0.9528795811518324	1.705863	0.369913	A2
LGALS3	DE	3.690912	0.010526316	0.1722834245006415	0.9895287958115184	1.687095	0.35444	A2
PODNL1	DE	0.4868685	0.036842105	0.7400969556602057	0.9581151832460733			A1
DNAJB1	DE	65.9242475	0.4368421052631579	0.3849566955083136	0.9633507853403142			A1
ZSWIM4	DE	20.7492995	0.1210526315789473	0.2735846569548949	0.9214659685863874			A1
FBXW9	DE	14.3541065	0.021052632	0.3304658537692443	0.9895287958115184			A1
RFX1	DE	13.107128	0.021052632	0.039759734	0.9842931937172776			A1
ZNF20	DE							A1
C19orf57	DE	6.0966405	0.005263158	0.1688169799848238	0.9947643979057592			A1
DCAF15	DE	51.1641025	0.005263158	0.005112284	0.9947643979057592			A1
CC2D1A	DE	37.2179535	0.1842105263157894	0.1603868558564607	0.937172775			A1
RTBDN	DE							A1
MATN3	DE	132.730529	0	0.000620477	1	1.85217	0.358256	A3
TRIM21	DE	16.1434925	0	0.000603194	1	1.962343	0.391767	Quies
SPATA6	DE	22.520135	8.889473684210527	1.0627619025489394	0.6282722513089005	1.955373	0.352274	Quies
LRRC41	DE	104.519641	0.1421052631578947	0.3425846275148249	0.9790575916230366			A1
CCT6B	DE	3.9597355	0.052631579	0.4180408618167081	0.9738219895287958			B1
DHX30	DE	53.291207	0.2105263157894736	0.028862134	0.9267015706806284			A1
RAF1	DE	92.162057	0.1157894736842105	0.1898714551439262	0.9895287958115184	1.748406	0.387408	A2
SLC6A11	DE	1.4854515	0.026315789	0.213362618	0.9842931937172776	1.925223	0.386916	B1
PPARG	DE	1.214467	0.026315789	0.057241886	0.9738219895287958	1.828174	0.378238	B1
NUP210	DE	54.7007645	0.063157895	0.069019227	0.9633507853403142	1.879847	0.40309	A2
FCRLA	DE					1.713369	0.341205	A3
HSD17B7	DE	21.3373195	0.005263158	0.001301792	0.9947643979057592			Quies
ENOSF1	DE	47.567602	0.084210526	0.099219896	0.9528795811518324	1.921079	0.456548	A3
LINC00470	DE	0.0828085	0.052631579	0.2847898570845841	0.9528795811518324	1.695808	0.350473	Inactive
EMILIN2	DE	7.675544	0.2210526315789473	0.294791577	0.9685863874345548	1.922827	0.417633	A3
SLX1A	DE
ARFIP2	DE	21.9786385	0.231578947	0.3690083669037968	0.9581151832460733	1.991552	0.375263	A2
TRIM5	DE	10.1671975	45.39473684210526	0.8326078354042131	0.5026178010471204	1.972947	0.337195	Quies
CNGA4	DE	12.2228065	0.005263158	0.167763589	0.9895287958115184	2.020316	0.355419	A3
TRIM22	DE	0.414962	0	0.0005791	1	1.984284	0.353112	Quies
RRP8	DE	12.4919915	0	0.00051064	1	1.98044	0.384282	A2
TIMM10B	DE	25.117259	0	0.000859072	1	1.991552	0.375263	A2
EFR3A	DE	15.3550735	0.231578947	0.2742469175982954	0.9319371727748692	1.657819	0.290067	A3
HHLA1	DE
PTCD3	DE	50.4264525	0.2894736842105263	0.19271921	0.9685863874345548	1.721591	0.412663	A2
IMMT	DE	93.603649	0.078947368	0.032147927	0.9424083769633508	1.721591	0.412663	A2
MRPL35	DE	31.330393	0.005263158	0.006423088	0.9947643979057592	1.721591	0.412663	A2
IQCA1	DE	10.447731	0.073684211	0.1800015323998252	0.9476439790575916	1.77246	0.337265	B1
ILKAP	DE	36.875202	0.042105263	0.052335547	0.9633507853403142	1.71709	0.413591	A1
PER2	DE	9.08306	0.031578947	0.5075055954344873	0.9790575916230366	1.71709	0.413591	A1
RAMP1	DE	1.2487195	1.0105263157894735	0.2102686811722918	0.9424083769633508	1.738886	0.398018	B1
SCLY	DE	13.846067	0.005263158	0.004511116	0.9947643979057592	1.721909	0.399488	A1
PTPRE	DE	0.5974595	0.063157895	0.1117736009750361	0.937172775	1.937658	0.361996	B1
RAN	DE	973.334544	0.3842105263157894	0.01442841	0.9319371727748692			B1
PRKAA1	DE	23.144276	3.3263157894736843	0.6614435167581664	0.9214659685863874	1.437755	0.264652	A3
CARD6	DE	0	0.005263158	0.1662871521582579	0.9947643979057592	1.504527	0.280939	A3
RAP1GAP2	DE	48.286992	0.1526315789473684	0.1054680025932425	0.9057591623036648			A1
CLUH	DE	30.878056	0.6947368421052632	0.3052031772875082	0.9581151832460733			A1
INPP5K	DE	27.190426	0.036842105	0.1636940263355912	0.9633507853403142			A1
MYBBP1A	DE	34.062126	0.010526316	0.002134496	0.9895287958115184			A1
RPA1	DE	73.4014135	0.3789473684210526	0.035529516	0.937172775			A1
SERPINF1	DE	39.761398	0.1578947368421052	0.2583253977144967	0.9790575916230366			A1
UBE2G1	DE	51.4871525	0.431578947	0.1955053648857119	0.9476439790575916			A1
EEFSEC	DE	20.3793865	0.1736842105263158	0.1689122267107594	0.9109947643979056	1.753985	0.362667	A2
TBC1D14	DE	32.036261499999995	0.2105263157894736	0.328464258	0.8429319371727748	1.692893	0.404229	A2
TMEM128	DE	69.075158	0.005263158	0.010193595	0.9947643979057592	1.624697	0.377078	B1
COQ3	DE	21.2592	0.005263158	0.000882337	0.9947643979057592	1.430632	0.318743	Quies
PNISR	DE	136.5772195	1.5789473684210529	0.2572573256509148	0.2356020942408377	1.502923	0.344548	A3
POPDC3	DE	5.8250625	0	0.000527989	1	1.710964	0.36435	Quies
SEC61G	DE	663.7062885	0.005263158	0.000963139	0.9947643979057592	1.65141	0.280018	Quies
LANCL2	DE	10.2836145	0.2631578947368421	0.3421412327325224	0.9633507853403142	1.858018	0.322743	A3
FIGNL1	DE	25.8106005	0.005263158	0.1686594823410124	0.9947643979057592	1.579771	0.307349	A3
DDC	DE	0.3936075	0.005263158	0.1682435113408983	0.9947643979057592	1.579771	0.307349	A3
GRSF1	DE	194.9108725	9.163157894736845	0.3220228021457119	0.8481675392670157	1.651658	0.363621	A3
ENAM	DE	0	0	0.000615914	1	1.539585	0.295422	Quies
ANKRD17	DE	35.0689295	0.1263157894736842	0.018030788	0.8952879581151832	1.607934	0.332322	A3
UTP3	DE	50.129796	0.1	0.1079924693215326	0.9947643979057592	1.539585	0.295422	Quies
ITGB4	DE	4.5418685	0.010526316	0.073232418	0.9895287958115184			A1
WBP2	DE	119.396352	0.036842105	0.1145982319284185	0.9685863874345548			A1
H3F3B	DE	548.3716234999999	0.7157894736842105	0.050119395	0.9319371727748692			A1
UNK	DE	37.3479515	0.1105263157894736	0.1310715324496787	0.9528795811518324			A1
TRIM47	DE	2.7340865	0	0.000598287	1			A1
ZRANB2	DE	89.8327165	0	0.000886937	1	1.325297	0.265547	Quies
EIF5A	DE	444.562771	0.5473684210526316	0.018086343	0.9319371727748692			A1
KDM6B	DE	48.9243055	0.005263158	0.05134784	0.9947643979057592			A1
SLC52A1	DE	0.146809	0.063157895	0.6088790183249433	0.9424083769633508			A1
GUCY2D	DE	0.2111279999999999	3.431578947368421	1.332281219909329	0.90052356			A1
GPS2	DE	32.283088	0	0.000756668	1			A1
XAF1	DE	0.0270235	0	0.000612285	1			A1
DLG4	DE	14.7228825	4.042105263157895	1.953589264675163	0.8586387434554974			A1
RIDA	DE		0.021052632	0.013850038	0.9738219895287958	1.894698	0.371581	A3
VPS13B	DE	11.3273895	0.7421052631578947	0.1732305329123992	0.6596858638743456	1.761238	0.346567	A3
RGS22	DE	0.145747	0.047368421	0.1213199889248983	0.9528795811518324	1.766772	0.339939	A3
MATN2	DE
REEP2	DE	44.244916	0.047368421	0.9384201267955382	0.9528795811518324	1.522855	0.379923	A1
PCBD2	DE	10.760351	0.010526316	0.017041502	0.9895287958115184	1.612953	0.377631	A2
SDF2	DE	40.4873975	0.005263158	0.006437342	0.9947643979057592			A1
FLOT2	DE	211.4580145	1.1105263157894736	0.5477975969382123	0.9476439790575916			A1
ERAL1	DE	67.244381	0	0.0007417	0.9947643979057592			A1
PRMT7	DE	37.028293	0.010526316	0.1961557647292127	0.9895287958115184			A1
NIP7	DE	33.4802695	0	0.000919797	1			A1
TERF2	DE	21.093265	0.1842105263157894	0.2752758007657792	0.937172775	1.479174	0.329588	A2
VPS4A	DE	123.039717	2.978947368421053	0.5360758282447847	0.9528795811518324			A1
MTSS1L	DE	17.395335000000003	0.1473684210526315	0.1711197123786625	0.9947643979057592			A2
HSPA12B	DE	1.6630965	0.005263158	0.023257065	0.9947643979057592			A1
ANKEF1	DE	11.4705795	0.063157895	0.059548879	0.9842931937172776	1.739412	0.33242	Inactive
PCED1A	DE							A1
SNAP25	DE	0.1601135	25.68947368421053	2.475563621759784	0.005235602	1.69965	0.362849	Quies
BTBD3	DE	71.34276299999999	1.173684210526316	0.1944046294585037	0.9790575916230366	1.628728	0.364414	Quies
PCNA	DE	123.883786	0.2263157894736842	0.044808344	0.9790575916230366	2.10827	0.383588	A2
NXT1	DE	15.380543	0	0.000596634	1			A2
POLR3F	DE	28.7920035	0	0.000722758	1	2.041064	0.365831	A2
RIN2	DE	5.275404	0.3157894736842105	0.306701758	0.806282723	1.890661	0.319631	A3
PTPRA	DE	78.859504	0.2526315789473684	0.099395895	0.7853403141361257			A1
SSTR4	DE							A3
DAP3	DE	84.1273305	0.042105263	0.061269904	0.9581151832460733			A1
RHBG	DE	1.0852865	0.331578947	0.9757377876854036	0.9528795811518324			A1
KHDC4	DE		0.005263158	0.022196304	0.9947643979057592			A1
ATP1A4	DE	0	0.015789474	0.2328234984147651	0.9842931937172776			A2
NES	DE	142.588824	0.1473684210526315	0.1159569552729657	0.9685863874345548			A2
BCAN	DE							A2
CRP	DE	0	0	0.000593958	1	1.968491	0.32792	Quies
ARHGEF11	DE	43.9005115	0.1894736842105263	0.031427321	0.8429319371727748	1.931867	0.3354	A2
RAB25	DE	91.8625285	0	0.000669687	1			A1
FCRL2	DE	0	0.010526316	0.1387814560511753	0.9895287958115184	1.942059	0.350226	Quies
DCAF8	DE	105.2127325	0.5684210526315789	0.5317323594561202	0.9319371727748692			A2
SYT11	DE	5.3868115	0.015789474	0.1701427605835618	0.9842931937172776			A1
IGHMBP2	DE	14.657252499999998	0.015789474	0.2470824799666032	0.9895287958115184			A1
ACY3	DE							A1
ALDH3B2	DE	0.0679005	0.063157895	0.5489638525815611	0.9581151832460733			A1
TESMIN	DE		0.2105263157894736	0.2546505805494329	0.9685863874345548			A1
MMACHC	DE	4.836425	0.015789474	0.146385925	0.9842931937172776			A1
DPH2	DE	25.0942225	0.1894736842105263	0.1808461829743324	0.9842931937172776			A1
TOE1	DE	12.681098	0	0.000575614	1			A2
NASP	DE	186.115758	3.284210526315789	0.2754325878781404	0.8167539267015707			A2
MUTYH	DE	32.0113225	0	0.000592283	1			A2
CTNNBL1	DE	60.7375905	0.1421052631578947	0.016127318	0.9738219895287958	1.729679	0.348044	B1
LPIN3	DE	19.452009	0	0.000603116	1	1.86078	0.326468	A2
ZSWIM3	DE	5.8959415	0.031578947	0.6236132180612592	0.9685863874345548			A1
RBM38	DE	23.237461	4.878947368421053	0.8536008264860259	0.837696335			A2
VSTM2L	DE	0.5309395	0.031578947	0.3666207748037204	0.9633507853403142	1.842056	0.346865	B1
OSER1	DE	58.1494435	2.152631578947368	0.085575642	0.2460732984293193			B1
SERINC3	DE	224.466565	0.078947368	0.1769218971755763	0.9895287958115184	1.75945	0.331483	A1
PPP1R3D	DE							B1
AL139352.1	DE		0	0.000785036	1			B1
DMGDH	DE	2.5655065	0.052631579	0.083968731	0.9476439790575916	1.820235	0.411513	A3
BHMT2	DE					1.710965	0.369447	A3
AP3B1	DE	33.159427	0.1421052631578947	0.1816741224501881	0.9319371727748692	1.617099	0.347974	A3
ZBED3	DE	7.9374725	0	0.000622686	1	1.784585	0.411995	A2
PATJ	DE		0.6578947368421053	0.253908617	0.8691099476439791	1.815898	0.312005	A3
KANK4	DE
SYT4	DE	0.0878945	0	0.000537509	1	1.369455	0.280629	Inactive
SLC14A2	DE	0.049171	0.026315789	0.3126163370827833	0.9738219895287958	1.510612	0.31458	Quies
FBXO44	DE	51.228288500000005	0	0.000530631	1			A1
CPLANE2	DE		0	0.00061022	1			A1
CASP9	DE	16.735517	0.042105263	0.4401859139956716	0.9633507853403142			A1
NMUR2	DE	0.074987	0.021052632	0.4005102345515328	0.9790575916230366	1.547096	0.253865	Quies
DCTN4	DE	67.0987305	0.052631579	0.2723712307552445	0.9790575916230366	1.652984	0.405906	A2
PDE6A	DE	0.1529475	0.1368421052631579	0.2919157249013132	0.8848167539267016	1.725761	0.39717	A2
ATP8A2	DE	2.3837065	0.3263157894736842	0.031573092	0.7696335078534031	1.797769	0.37279	B1
MTUS2	DE	3.3715265	0.057894737	0.07501184	0.9633507853403142	1.806354	0.358959	Quies
ZMYM5	DE	17.626832	0.015789474	0.003160567	0.9842931937172776			B4
USPL1	DE	17.1956435	0.005263158	0.032918058	0.9947643979057592	1.89197	0.408863	A3
XPO4	DE	24.3628145	0.1157894736842105	0.1688469916608403	0.9109947643979056			A3
TPTE2	DE	0	29.16315789473684	1.8597779761967583	0.67539267
POMP	DE	116.7477145	6.2105263157894735	0.1110322289794877	0.8534031413612565	1.781537	0.365611	A3
CDK8	DE	41.5168265	0.1842105263157894	0.3323884184715858	0.937172775	1.784883	0.365752	A3
ALOX5AP	DE	0.100948	0.010526316	0.1260616985138553	0.9895287958115184	1.89197	0.408863	A3
HMGB1P5	DE		0	0.000737268	1	1.256364	0.305809	Inactive
WASF3	DE	15.365024	0.1210526315789473	0.2861514398131045	0.9319371727748692	1.799363	0.38795	A2
RNF17	DE	0	0.1210526315789473	0.1754416387374219	0.9790575916230366			B1
GPR12	DE					1.727077	0.337866	B1
CHRM3	DE	1.759347	0.4368421052631579	0.068307307	0.7015706806282722	1.427722	0.267952	Inactive
MYH10	DE	118.3238685	0.3105263157894737	0.2130599469744713	0.90052356			A1
PEMT	DE	37.28719	3.473684210526316	0.065453993	0.094240838			A1
SCO1	DE	43.1095085	0.4684210526315789	0.1894040964576088	0.7801047120418848			A2
MPRIP	DE	40.606764	89.3	0.6262633747393604	0			A1
CHI3L1	DE	0	0	0.000890441	1	1.688785	0.31813	A2
MYBPH	DE	0	0	0.000591575	1	1.688785	0.31813	A2
PIK3C2B	DE	15.1084175	0.5368421052631579	0.503163913	0.9476439790575916			A2
DSTYK	DE	7.568947	0.021052632	0.1547291004785598	0.9790575916230366			A2
CHIT1	DE	0.0437115	0.010526316	0.015088272	0.9895287958115184	1.709959	0.323571	A2
SLC41A1	DE	17.086799499999998	0.021052632	0.062925126	0.9895287958115184	1.744573	0.33543	A2
LGR6	DE	8.871212	0.021052632	0.003467734	0.9790575916230366			A2
TMCC2	DE	5.410034	0.015789474	0.1773376984154048	0.9842931937172776			A2
DCLK1	DE	2.9317045	0.073684211	0.016837497	0.9267015706806284	1.654897	0.41802	Inactive
CCNA1	DE	0	0.015789474	0.5002164304066223	0.9842931937172776	1.689109	0.3661	Quies
COG6	DE	17.085543	0.057894737	0.4288177094239658	0.9581151832460733	1.802246	0.296489	Quies
SPART	DE		0.010526316	0.009966807	0.9895287958115184	1.72538	0.363314	Quies
RXFP2	DE	0	0.010526316	0.045668822	0.9895287958115184	1.864544	0.363643	Quies
EPSTI1	DE	149.900012	0.2789473684210526	0.2471040145812799	0.9319371727748692	1.74212	0.364559	A3
TRPC4	DE	7.5904475	1.4263157894736842	0.1110050194357894	0.3089005235602094	1.587237	0.326409	Inactive
POSTN	DE	0.103933	0.005263158	0.017482187	0.9947643979057592	1.708934	0.365145	Inactive
RFXAP	DE	13.476083	0	0.000510453	1	1.696818	0.328436	Quies
TPT1	DE	399.6978005	1.810526315789473	0.1617149871833296	0.8848167539267016	1.764979	0.423769	A2
GPALPP1	DE	40.7760805	0	0.000757018	1	1.703265	0.342435	A2
STOML3	DE	0	0.021052632	0.1508430300914749	0.9947643979057592	1.809301	0.34007	Quies
KL	DE	0.086351	0.026315789	0.2479729496112222	0.9738219895287958	1.784476	0.380619	Quies
RFC3	DE	26.3599085	0.005263158	0.001142436	0.9947643979057592	1.530474	0.301457	Quies
STARD13	DE	0.4651715	0.015789474	0.1337090879632612	0.9790575916230366	1.7501	0.384454	Quies
IRS4	DE	0.2989355	0.005263158	0.1661620525603675	0.9947643979057592
MORC4	DE	11.005301	5.342105263157895	0.021628254	0.062827225
BEX2	DE	68.7016185	0.131578947	0.02362806	0.9685863874345548
RNF128	DE	0.236338	0.021052632	0.1727946168628079	0.9842931937172776
GNG5P2	DE
TBC1D8B	DE	1.5422095	0.063157895	0.1690627441345192	0.9947643979057592
TCEAL4	DE	138.77657399999998	0	0.000889259	1
BEX1	DE	321.183909	0.9052631578947368	0.2563582543651309	0.9581151832460733
FAM104A	DE	24.0789285	0.005263158	0.001019531	0.9895287958115184	1.990526	0.321548	A2
SLC39A11	DE	13.5161715	0.8842105263157894	0.092445139	0.8586387434554974	2.054745	0.354244	A3
EPHB2	DE	31.0819735	0.1	0.1069576975554177	0.90052356			A1
SRRM1	DE	110.030578	1.0473684210526315	0.2050316162335397	0.9267015706806284			A1
BTBD2	DE	80.842191	0.4368421052631579	0.4079253762435289	0.9685863874345548			A1
PRAM1	DE	0.6478435	0.021052632	0.4099283485240288	0.9790575916230366			A1
KMT5C	DE		0	0.000551437	1			A1
ZNF414	DE	15.7003165	0.4789473684210526	1.3924099079957817	0.8952879581151832			A1
PDE6B	DE	4.3819675	1.5210526315789474	0.759737035	0.9424083769633508			A1
HSPBP1	DE	44.587295	1.5263157894736843	1.084137248119092	0.9162303664921466			A1
CSNK1G2	DE	79.4579135	0.1894736842105263	0.2096950005036814	0.9738219895287958			A1
SLF1	DE		0.026315789	0.046328059	0.9738219895287958	1.258048	0.274276	Inactive
CNDP2	DE	262.97255099999995	0.031578947	0.073946658	0.9738219895287958	1.624445	0.374731	A3
MACROD1	DE	30.5882825	0.063157895	0.4297575435448145	0.9528795811518324			A1
WDR74	DE	43.182199	0.031578947	0.022961859	0.9842931937172776			A1
RTN3	DE	223.1166175	18.105263157894736	0.4818164873092012	0.7958115183246073			A1
RARRES3	DE	0	0	0.000611415	1			A1
HRASLS2	DE							A1
MYH11	DE	0.084599	0.005263158	0.000668882	0.9947643979057592			A1
FOPNL	DE	29.4219265	0.015789474	0.1181041950514568	0.9895287958115184			A1
MED10	DE	76.9511325	0.005263158	0.003219009	0.9947643979057592	1.702383	0.321469	Quies
PDZD2	DE	1.3875745	1.0052631578947369	0.6421994514634876	0.8324607329842932	1.891556	0.379741	A3
MORC2	DE	45.1159595	0.089473684	0.1822362484164897	0.9790575916230366			A1
LARGE1	DE		0.4263157894736842	0.1016464345329108	0.8010471204188482	2.169474	0.323724	B1
GSTT2B	DE
MYO18B	DE	0.017808	0.094736842	0.1317937366561989	0.9109947643979056	2.105516	0.314359	B1
SLC2A11	DE	14.9742765	0.010526316	0.1218475517908685	0.9895287958115184			A1
C1QTNF6	DE	50.5316405	1.3157894736842106	0.8288041851768325	0.9581151832460733			A1
GGT2	DE	0.0388725	0.005263158	0.1662244210772242	0.9895287958115184
FAM83F	DE	27.703154	0.010526316	0.026908875	0.9947643979057592	1.684408	0.289935	A1
SEC14L4	DE							A1
ZDHHC8P1	DE	7.985292	0.005263158	0.1661390614839147	0.9947643979057592
GIMAP6	DE	0	0	0.000583329	1	2.017304	0.345864	B1
GIMAP4	DE	0	0	0.00061022	1	2.008346	0.366552	B1
ADCK2	DE	27.1598995	0.042105263	0.056705287	0.9895287958115184	1.82818	0.36805	A3
MKRN1	DE	93.9974	0.052631579	0.023897929	0.9842931937172776	1.824984	0.379518	A2
AGAP3	DE	42.317983	0.2736842105263158	0.1486849981419435	0.9267015706806284			A1
KRBA1	DE	10.82804	0	0.000570053	1			A2
ZNF767P	DE		0.036842105	0.2543135556990069	0.9738219895287958			A2
ACTR3B	DE	19.130404	0.1736842105263158	0.1532926511361628	0.8952879581151832	1.946888	0.355131	A3
NTS	DE	10.553776	0	0.000824068	1	1.329776	0.261449	Inactive
BTG1	DE	10.028718	0	0.000699143	1	1.489887	0.301773	Quies
LRRIQ1	DE	2.121191	0.047368421	0.3555153747299641	0.9581151832460733	1.356218	0.306369	Inactive
C12orf29	DE	13.153197	0	0.000739086	1	1.380022	0.24355	Inactive
ATP13A3	DE	70.8044745	0.042105263	0.160352738	0.9790575916230366	1.693712	0.387211	A2
SFTPD	DE	0.9729395	0.021052632	0.1595203777434563	0.9842931937172776	1.932465	0.372576	A3
DYDC2	DE	1.318903	0.021052632	0.1699443936160051	0.9947643979057592	1.91849	0.320365	Quies
TMEM254	DE	58.097813	0.005263158	0.004215062	0.9947643979057592	1.881811	0.333563	A3
TMTC1	DE	27.4009745	0.2368421052631578	0.1871266368417667	0.8010471204188482	1.61047	0.321024	Quies
KRAS	DE
IPO8	DE	25.048358	0.4210526315789473	0.1571147671304218	0.6858638743455497	1.73314	0.328886	Quies
LARS	DE	138.191155	0.089473684	0.1886772182320051	0.9842931937172776	1.880385	0.383097	A3
SPINK5	DE	11.87481	0.078947368	0.2356300013651202	0.9738219895287958	1.741907	0.386478	A3
IMPA1	DE	31.668054	0	0.000881374	1	1.728261	0.354637	A3
LRRCC1	DE	26.8616115	0.005263158	0.1268246404303774	0.9947643979057592	1.23748	0.29332	Quies
E2F5	DE	79.025308	0.036842105	0.034556904	0.9633507853403142	1.23748	0.29332	Quies
CA1	DE	0	0.005263158	0.1662574456281019	0.9947643979057592	1.208604	0.252568	Quies
CCDC59	DE	47.721741	0.031578947	0.040344257	0.9738219895287958	1.254663	0.293713	Inactive
SWAP70	DE	45.7421975	0.042105263	0.2117615077020272	0.9738219895287958	1.653917	0.328829	A2
ARNTL	DE	2.1194745	0.031578947	0.072991903	0.9685863874345548	1.961081	0.346411	A3
AMPD3	DE	4.79296	0.1	0.2235074837372132	0.9057591623036648	1.64856	0.317757	A2
SBF2	DE	15.222876499999998	0.2	0.3871905915979461	0.8848167539267016	1.64856	0.317757	A2
MICAL2	DE	1.802995	0.1526315789473684	0.430982867	0.8638743455497382	1.894582	0.368406	A3
RRAS2	DE	93.0154075	0.068421053	0.008408894	0.9633507853403142	1.957419	0.327259	A3
HSD17B4	DE	175.228825	4.3052631578947365	0.4082189882499796	0.90052356	1.471859	0.300536	Quies
ZFC3H1	DE	32.5756085	0.005263158	0.001122279	0.9947643979057592	1.655445	0.353368	Quies
TEX15	DE	1.124402	0.021052632	0.098628636	0.9790575916230366	1.913504	0.403833	Quies
SARAF	DE		0.036842105	0.001372554	0.9895287958115184	1.712585	0.329443	A2
RNF122	DE	24.481143	1.2473684210526317	1.0887812429951338	0.9162303664921466	1.879643	0.345164	A3
DUSP26	DE	1.210193	0	0.000622561	1	1.766528	0.323236	Quies
DPF2	DE	81.0250815	0.5684210526315789	0.217987115	0.9738219895287958			A1
MEN1	DE	56.780652	0	0.000625753	1			A1
ERG28	DE		0.057894737	0.029639162	0.9947643979057592	1.672698	0.369329	A2
GSC	DE	285.3465945	22.626315789473683	2.8402118234469382	0.5759162303664922	1.68212	0.320229	B1
DGLUCY	DE		4.478947368421053	0.4444514327467472	0.8900523560209425	1.842115	0.370778	A2
UNC79	DE	2.5028595	0.2894736842105263	0.2559157033974144	0.8429319371727748	1.742527	0.359752	A2
NUMB	DE	76.1454095	0.1105263157894736	0.1659798699341668	0.9476439790575916	1.537375	0.332582	A2
CATSPERB	DE	0.0204095	0.084210526	0.2332490950805218	0.9214659685863874	1.801455	0.362682	A3
VRTN	DE	78.2916725	1.2210526315789474	0.7484768316576569	0.8534031413612565			A1
COX16	DE	51.500804	0.010526316	0.000773627	0.9947643979057592	1.641163	0.333374	A2
TTC9	DE	19.989479	0.3157894736842105	0.1942969677973025	0.9790575916230366	1.58837	0.357297	A2
MED6	DE	22.868508	0.2894736842105263	0.055421889	0.9738219895287958	1.58837	0.357297	A2
EIF2S1	DE	38.2910325	0.4631578947368421	0.013610791	0.9790575916230366	1.976586	0.344392	A3
LOXL2	DE	13.720675	0.010526316	0.011582666	0.9895287958115184	1.815928	0.39316	A2
ELP3	DE	26.037362	0.094736842	0.4522629545490171	0.9214659685863874	1.875452	0.415441	A2
PEBP4	DE	0	0.1368421052631579	0.3784262957806732	0.9057591623036648	1.781524	0.411758	A2
ADAMDEC1	DE	0	0	0.000562663	1	1.816484	0.342457	B1
CTIF	DE	18.0744725	3.4263157894736844	0.2599581296349307	0.8586387434554974	1.715575	0.382877	A2
MRO	DE
MBD2	DE	39.069623500000006	1.0315789473684212	0.4519410133459809	0.9424083769633508	1.674245	0.362959	Quies
IER3IP1	DE	32.76075	0.005263158	0.00138604	0.9947643979057592	1.705713	0.399994	A2
MRPS36	DE	23.9922055	0.010526316	0.004394984	0.9895287958115184	1.86789	0.454519	A2
CCNB1	DE	62.9296105	0.005263158	0.002937331	0.9947643979057592	1.937803	0.400075	A2
CDK7	DE	89.67260350000001	0.021052632	0.001330492	0.9790575916230366	1.86789	0.454519	A2
IRAK2	DE	0.803906	0.1105263157894736	0.2363842926024071	0.937172775	1.732437	0.39795	A2
CAMK1	DE					1.761589	0.404128	A2
THUMPD3	DE	22.026499	0.042105263	0.045745958	0.9947643979057592	1.857559	0.403726	A2
VHL	DE	61.2242375	0.057894737	0.3111594956284536	0.9581151832460733	1.732437	0.39795	A2
BHLHE40	DE	46.670277	0.010526316	0.063214923	0.9895287958115184	1.54995	0.345214	A3
ARL8B	DE	53.9788605	1.6631578947368422	0.4619292722165044	0.9214659685863874	1.532534	0.317267	A3
EDEM1	DE	19.608374	0.010526316	0.010653754	0.9947643979057592	1.532534	0.317267	Quies
CNTN6	DE	0.3653065	0.063157895	0.083990139	0.937172775	1.274576	0.297724	Inactive
CHL1	DE
MEIS2	DE	1.7163505	0.9947368421052633	0.9619173026798036	0.9057591623036648	1.61393	0.295931	Quies
DPH6	DE	12.575436	1.1263157894736842	0.6360836912181704	0.6701570680628273	1.629019	0.322677	Inactive
KATNBL1	DE	39.2138265	0.3421052631578947	0.1448302927337882	0.9581151832460733	1.97762	0.383484	A3
EMC7	DE	74.23481699999999	0.1526315789473684	0.1446483262189203	0.9790575916230366	1.965577	0.363012	A3
TRPM1	DE	0	0.042105263	0.352787717	0.9633507853403142	1.996455	0.337167	A3
GSTM1	DE	56.5720315	9.894736842105264	1.094300235136654	0.8691099476439791	1.727131	0.340889	A2
PRPF38B	DE	68.5895375	0	0.000832313	1	1.959866	0.37396	A3
REG4	DE					2.005695	0.40643	A3
TSPAN2	DE	30.869647	0.036842105	0.3556560846061438	0.9685863874345548	1.757767	0.309927	A3
GSTM5	DE	0.0749805	0.005263158	0.1667296951786395	0.9947643979057592	1.727131	0.340889	A2
GSTM3	DE	1.110946	0.010526316	0.011452971	0.9947643979057592	1.727131	0.340889	A2
SYT6	DE	0.057943	0.031578947	0.049822034	0.9685863874345548	1.77153	0.337181	A2
VAV3	DE	2.3726645	0.1263157894736842	0.1989634346070234	0.9109947643979056	1.748363	0.370111	Quies
PSRC1	DE	33.740481	0	0.000703666	1			A2
HMGCS2	DE	2.5119025	0.010526316	0.1665614488167641	0.9947643979057592	1.997573	0.384433	A3
PTPN22	DE	0	0	0.000541407	1	1.631192	0.307728	A2
SORT1	DE	36.144978	0.2842105263157894	0.2453345026631926	0.8952879581151832			A2
WNT2B	DE	0.814335	0.1421052631578947	0.6374365792079906	0.8848167539267016	1.740677	0.328433	A2
PTGFRN	DE	26.568859	0.042105263	0.1526968664314114	0.9581151832460733	1.948915	0.359653	A3
LAMTOR5	DE	142.838333	0.2421052631578947	0.035634876	0.9633507853403142	1.935461	0.35591	A2
NOTCH2	DE
TRIM45	DE	14.342331	0	0.000618891	1	1.935662	0.35241	A3
CEPT1	DE	25.199117	1.936842105263158	0.4820530434990693	0.6282722513089005	1.908182	0.350632	A3
VTCN1	DE	0.7126775	0.042105263	0.5866869365310309	0.9633507853403142	1.944487	0.365805	A3
NGF	DE	4.0955355	0.015789474	0.4928180706271534	0.9842931937172776	1.877918	0.359181	A3
AP4B1	DE	12.489206	0.231578947	0.2729671087578023	0.9842931937172776	1.631192	0.307728	A2
NAPG	DE	28.570183	0.6736842105263158	0.228676446	0.9685863874345548	1.651265	0.312781	A2
SPIRE1	DE	20.1580845	0.1421052631578947	0.1057250716063669	0.8795811518324608	1.761373	0.424815	A2
PPHLN1	DE	67.7510405	0.9421052631578948	0.2294127370911642	0.8743455497382199	1.568654	0.300624	A3
FKBP11	DE	35.963708	0.005263158	0.010720986	0.9947643979057592			A1
ARF3	DE	200.428138	4.705263157894737	0.6651887922038191	0.8743455497382199			A1
TMEM106C	DE	30.614597000000003	0.010526316	0.061624173	0.9895287958115184			A2
SLC38A2	DE	199.0475995	2.978947368421053	0.4048428408145595	0.9214659685863874	1.753132	0.29899	A3
PLEKHA8P1	DE
YWHAQ	DE	392.2036145	0.1947368421052631	0.020488471	0.9738219895287958	1.804352	0.405343	A2
KIDINS220	DE	39.8498215	0.052631579	0.044221337	0.9633507853403142	1.8368	0.348791	A3
GRHL1	DE	4.188694	0.2947368421052631	0.1308224921155365	0.7801047120418848	1.748106	0.402856	A2
ROCK2	DE	24.165251	0.084210526	0.058630238	0.9214659685863874	1.791627	0.395449	A3
RSAD2	DE	0.3022295	0	0.000810184	1	1.365459	0.254861	Quies
MYCN	DE	13.1658765	0	0.000919925	1	1.635522	0.291314	A3
LPIN1	DE	28.4062345	0.021052632	0.001710126	0.9842931937172776	1.848097	0.359474	A3
CMPK2	DE	0.87233	0	0.000536399	1	1.365459	0.254861	Quies
IAH1	DE	45.449728	0.047368421	0.2019456856310877	0.9842931937172776	1.763054	0.403055	A2
LDHA	DE	321.734829	0.052631579	0.000949986	0.9947643979057592	1.862841	0.381163	A2
ANO3	DE
IL6ST	DE	25.824619	2.963157894736842	0.1441402374377309	0.7539267015706806	1.854042	0.368078	A3
FST	DE	231.8731785	0.2263157894736842	0.8702731092444635	0.9528795811518324	1.687534	0.298093	Quies
CFHR4	DE	0	0.015789474	0.2921885353410292	0.9842931937172776	1.488065	0.323347	Inactive
NAV1	DE	17.571742	0.026315789	0.046250637	0.9790575916230366	1.767366	0.342528	A2
CDC73	DE	27.24056	0.073684211	0.065879645	0.9528795811518324	1.317245	0.243218	Quies
TIMM17A	DE	60.670111000000006	0.1052631578947368	0.022421891	0.9685863874345548			A2
CRB1	DE	0.021746	0.1368421052631579	0.5287392880183623	0.9476439790575916	1.48456	0.292849	Inactive
CFHR5	DE	0.026492	0	0.00061304	0.9947643979057592	1.488065	0.323347	Inactive
ERN2	DE	0.5507965	0.005263158	0.1671479389138637	0.9947643979057592			B1
RAX	DE	0.1911315	0	0.00052563	1	1.872489	0.405973	A3
NARS	DE	270.6023785	0.015789474	0.0020035	0.9842931937172776	1.861132	0.403263	A3
GRP	DE	27.9225985	0	0.000612051	1	1.872489	0.405973	A3
RELCH	DE		3.0842105263157893	1.6631001773118017	0.1832460732984293	1.701256	0.335609	Quies
FBH1	DE		0.1105263157894736	0.058420005	0.9476439790575916	1.935017	0.405223	A2
RBM17	DE	71.35283050000001	0.026315789	0.029524274	0.9738219895287958	1.948702	0.390401	A3
IL2RA	DE	0.023068	0.052631579	0.1224858630050275	0.9476439790575916	1.948702	0.390401	A3
ANKRD16	DE	6.300915	0.9052631578947368	0.6062405657242811	0.9424083769633508	1.935017	0.405223	A2
ECHDC3	DE	13.6658895	0	0.000623205	1	1.814289	0.386744	A3
IL15RA	DE	0.5841455	0.015789474	0.011177693	0.9895287958115184	1.935017	0.405223	A3
CCNH	DE	26.7134785	0.094736842	0.1888466100673198	0.9842931937172776	1.291228	0.284573	Inactive
HRH4	DE	0.07017	0.005263158	0.1671678624961306	0.9947643979057592	1.751367	0.350907	A3
TMEM241	DE
KCTD1	DE	6.1263065	0.047368421	0.1611913499822209	0.9581151832460733	1.877052	0.39515	Quies
CABLES1	DE
DOCK2	DE	0.5283575	0.1526315789473684	0.22215667	0.8900523560209425	1.765398	0.349859	Quies
EMP1	DE	0.510906	0.021052632	0.2123479410356077	0.9790575916230366	1.964826	0.363811	A3
SOX5	DE	1.8169405	1.131578947368421	0.3222721057896773	0.6335078534031413	1.888535	0.344732	Quies
RERG	DE	0	0.031578947	0.3467847965978424	0.9738219895287958	1.849704	0.340535	Inactive
SLCO1B1	DE	0.4003085	0.005263158	0.000651607	0.9947643979057592	1.63155	0.359344	Inactive
KLRD1	DE	0.5717570000000001	0.010526316	0.006318953	0.9895287958115184	1.939706	0.335945	Quies
KLRC1	DE					1.901382	0.360911	Inactive
SPX	DE		0	0.000604252	1	1.697546	0.381551	Quies
PRH2	DE					1.847457	0.33088	Inactive
LRP4	DE	5.473554999999999	0.042105263	0.1828074284939979	0.9842931937172776			A2
MYBPC3	DE	0.0231525	0.031578947	0.8183926624724179	0.9685863874345548			A2
DDB2	DE	12.156628	1.2421052631578948	0.4229743986117093	0.9528795811518324			A2
ACP2	DE	63.5126985	0.5368421052631579	1.1543067399083011	0.9476439790575916			A2
USP26	DE	0.0268525	0.005263158	0.008982508	0.9947643979057592
RTL8C	DE
RAB33A	DE	0.077942	0.1157894736842105	1.014412352824636	0.8952879581151832
SOX3	DE	0.4626405	0	0.000615295	1
RBMX2	DE	30.78274	0	0.000897635	1
STK26	DE		0.026315789	0.025722067	0.9738219895287958
FOLH1B	DE	0	0.015789474	0.273427845	0.9842931937172776	1.639846	0.28882	Quies
PIWIL4	DE					1.781337	0.318115	Quies
PUM1	DE	73.704758	0.073684211	0.016265098	0.9424083769633508			A1
SPOCD1	DE	2.31793	0.005263158	0.1681644989800457	0.9947643979057592			A1
YARS	DE	300.147827	0.6473684210526316	0.2202615911321757	0.9319371727748692			A1
PHC2	DE	66.309425	0.084210526	0.046020252	0.9267015706806284	1.681428	0.307572	B1
CDCA8	DE
GNL2	DE
AGO4	DE	24.728501	0.010526316	0.009478353	0.9895287958115184	1.487783	0.291615	A1
HOOK1	DE	11.1658875	0.010526316	0.068116796	0.9895287958115184	1.712509	0.309171	Quies
CYP2J2	DE	0.2808425	0.010526316	0.042427904	0.9895287958115184	1.712509	0.309171	Quies
BTF3L4	DE	42.778844500000005	0.005263158	0.000857739	0.9947643979057592	1.712888	0.33914	A2
TUT4	DE		0.2421052631578947	0.058712687	0.9424083769633508	1.666186	0.33098	A2
PRPF38A	DE	58.1232825	0.1052631578947368	0.098788934	0.9842931937172776	1.666186	0.33098	A2
DSC2	DE	89.8784895	0.1789473684210526	0.1827745001623217	0.9790575916230366	1.620704	0.34525	Quies
DSG3	DE	0	0.078947368	0.4985910745666973	0.9842931937172776	1.689043	0.322557	Quies
RNF138	DE	43.611122	0.010526316	0.018525918	0.9895287958115184	1.732964	0.333146	A3
ELP2	DE	53.561566	0.1526315789473684	0.051215888	0.9790575916230366	1.917937	0.385501	A3
DSG1	DE	0	0.026315789	0.081802188	0.9738219895287958	1.647155	0.379041	Quies
DSC3	DE	0.1980085	0.015789474	0.2454161410215608	0.9842931937172776	1.620704	0.34525	Quies
DSC1	DE					1.620704	0.34525	Quies
DTNA	DE	53.0764065	0.3842105263157894	0.2715857622761489	0.9162303664921466	1.660257	0.417156	Inactive
FHOD3	DE	3.200918	0.073684211	0.1027599025328003	0.9319371727748692	1.871176	0.380803	A3
TPGS2	DE	59.546605	0.7	0.256098804	0.9162303664921466	1.837202	0.39344	Quies
DAGLA	DE	6.53629	0.026315789	0.2634038431662843	0.9790575916230366			A1
SLC43A3	DE	26.8577995	0.005263158	0.074918216	0.9947643979057592			A3
TIMM10	DE	81.013912	0.005263158	0.000870044	0.9947643979057592			A3
GIF	DE					1.944648	0.348868	A3
DHX34	DE	25.299151	0.2578947368421053	0.1531164636314964	0.9842931937172776			A1
APLNR	DE							Quies
FADS2	DE	322.4412465	0.6947368421052632	0.1295090028484709	0.9319371727748692			A1
TMEM258	DE	506.4309055	0.531578947	0.010284196	0.937172775			A1
TCN1	DE					1.944648	0.348868	A3
C5AR2	DE	0	0.031578947	0.241861892	0.9842931937172776			A1
TMEM165	DE	76.656633	0.005263158	0.00081862	0.9947643979057592	1.818459	0.394483	A3
CLOCK	DE	10.1791725	0.010526316	0.012873794	0.9895287958115184	1.853425	0.397142	A3
PDGFRA	DE	10.016019	0.005263158	0.1679190330257366	0.9947643979057592	1.775431	0.270891	A3
GGACT	DE					1.851723	0.341489	Quies
COL4A2	DE	306.9433885	1.131578947368421	0.273773508	0.8429319371727748	1.908059	0.423942	A3
CLDN10	DE	0.5047505	0.2631578947368421	0.2763449260452003	0.9633507853403142	1.848704	0.382178	A3
DZIP1	DE	25.437734	0.042105263	0.068343855	0.9581151832460733	1.900154	0.421875	A3
UBAC2	DE	74.1574685	1.1842105263157894	0.2834195310784542	0.8115183246073299	1.903404	0.428178	A3
ARGLU1	DE	242.284776	160.3	2.3003194254324835	0.2146596858638743	1.363772	0.279545	Quies
BIVM	DE	13.608666	0	0.000537709	1	1.566294	0.377655	Quies
ERCC5	DE	13.5341795	0	0.000529781	1	1.458342	0.325451	Quies
TPP2	DE	47.21486	34.28421052631579	1.2690186676328237	0.6701570680628273	1.518163	0.330915	Quies
KDELC1	DE	14.197606	0	0.00064346	1	1.566294	0.377655	Quies
CARS2	DE	38.831021	0.4684210526315789	0.2648104517814603	0.9319371727748692	1.814791	0.42387	A2
ARHGAP32	DE	19.3357035	5.415789474	1.2752835870839507	0.7486910994764397	1.849978	0.335891	A3
