## Supplemental Table 6 for "Pluripotent and differentiated cells display distinct genomic and nuclear landscapes of genome folding variability" (part 3 of 3)

gene	stage	bulk_tpm	sc_mean_expression	sc_residual_variance	sc_dropout_ratio	locale_entropy	cisratioCV_in_model	subcompartment
STT3A	DE	131.73098149999998	0.1368421052631579	0.2826309856575648	0.937172775	1.742124	0.345735	A2
ADAMTS8	DE	13.495754	0.010526316	0.3394989702904235	0.9895287958115184	1.77334	0.338731	B1
ACRV1	DE	0.290474	0	0.00051712	1	1.751736	0.350506	B1
ETS1	DE	32.137184500000004	0.3526315789473684	0.080782997	0.7172774869109948	1.85702	0.366663	B1
SLC37A2	DE	1.373914	0.026315789	0.1730042843241556	0.9895287958115184	1.797155	0.350162	B1
KLB	DE	0.434259	0.3894736842105263	0.3487365731594487	0.9790575916230366	1.727372	0.419963	A2
TMED7	DE	47.6562975	4.931578947368421	0.3870490463550916	0.9319371727748692	1.514916	0.346291	Quies
APC	DE	28.125285	0.2105263157894736	0.074685038	0.9581151832460733	1.962216	0.449219	A3
NREP	DE	322.5424785	0.2578947368421053	0.030998913	0.8691099476439791	1.595132	0.352413	Quies
WDR36	DE	13.6879705	6.731578947368421	0.5830239591946371	0.9214659685863874	1.379678	0.313944	Inactive
OSTF1	DE
RFK	DE	37.551108	0.005263158	0.024123993	0.9947643979057592	1.549537	0.331841	Quies
UBQLN1	DE	144.8201955	2.131578947368421	0.2069738003726324	0.9528795811518324	1.733643	0.377873	Quies
NAA35	DE	30.6838695	0.042105263	0.055888659	0.9581151832460733	1.910818	0.394129	A3
C9orf40	DE	18.5758735	0.1263157894736842	0.037595048	0.9947643979057592	1.573683	0.36057	Quies
ANXA1	DE	1.429536	0.015789474	0.1948322556867914	0.9895287958115184	1.5912	0.337599	Quies
CTSL	DE	130.625892	0	0.000919644	0.9947643979057592	1.784522	0.344384	A2
CEMIP2	DE		0.3263157894736842	0.1820748735956655	0.7382198952879581	1.733073	0.38429	Quies
AGTPBP1	DE	35.248758	0.1052631578947368	0.069226701	0.8952879581151832	1.902224	0.373112	A3
GOLM1	DE	65.0484335	0.6736842105263158	0.1946589357500219	0.9581151832460733	1.833191	0.39182	A3
FAM189A2	DE	40.3205025	0.015789474	0.1020721720769462	0.9842931937172776	1.916922	0.395026	A3
PSAT1	DE	584.5496705	0.015789474	0.003874101	0.9842931937172776	1.582249	0.352021	Quies
ISCA1	DE	24.7942865	0.005263158	0.000956222	0.9947643979057592	1.792216	0.356495	A3
ADAM19	DE	466.089357	0.1736842105263158	0.3066871318646644	0.937172775	1.896618	0.409298	A3
HAVCR2	DE	0.4192255	0.047368421	0.059322726	0.9790575916230366	1.714198	0.358938	Quies
CCNJL	DE	15.321921	0.063157895	0.1115357283927325	0.9685863874345548	1.861404	0.383695	A3
TAOK3	DE	4.946016999999999	1.0157894736842106	0.4532145773832963	0.7068062827225131	1.642148	0.330802	A2
USP30	DE	10.1587515	20.521052631578947	1.3076854163551823	0.8743455497382199	1.625487	0.323434	A2
SDS	DE	0.0616985	0.021052632	0.4347954498717277	0.9790575916230366			B1
MSI1	DE	79.4215155	0.2842105263157894	0.2882076912186092	0.9685863874345548			A1
HNF1A	DE	0.4090005	0.010526316	0.2303553506901841	0.9895287958115184	1.488294	0.320142	A1
FBXO21	DE	32.423861	1.4157894736842105	0.1942353391679712	0.9738219895287958	1.633484	0.338277	A2
TBX3	DE
OASL	DE	0	0.1157894736842105	0.3895037448580075	0.8900523560209425			A1
HRK	DE	3.1469810000000003	0.010526316	0.089989843	0.9895287958115184	1.656094	0.329414	A2
RNFT2	DE	4.593722	7.878947368421053	0.4021312827291011	0.8848167539267016	1.6228	0.309873	A2
P2RX4	DE	19.009408	0.005263158	0.005051428	0.9947643979057592			A1
BICDL1	DE		1.0894736842105264	0.2117167489191196	0.9581151832460733			A1
DTX1	DE	0.6131139999999999	0.005263158	0.1494269786226941	0.9947643979057592			B1
TRAFD1	DE	32.653082500000004	0.015789474	0.012845225	0.9842931937172776			A1
DMTF1	DE	123.5465465	0.015789474	0.018702663	0.9842931937172776	1.711118	0.377253	A3
OCM2	DE					1.903203	0.315682	A3
TMEM243	DE	11.655371	0.005263158	0.040792785	0.9947643979057592	1.57836	0.353242	Quies
CCDC146	DE
TMEM60	DE
CD36	DE	0.136533	0.031578947	0.1258246326764787	0.9738219895287958	1.54222	0.322359	Quies
CSN2	DE					1.331349	0.278652	Inactive
UGT2B28	DE	0	0.021052632	0.2555553200763914	0.9790575916230366	1.379561	0.293146	Quies
PNPLA8	DE
HILPDA	DE	25.2261965	0.047368421	0.1309140152941622	0.9842931937172776			A2
FAM71F1	DE	4.4192255	0.005263158	0.1672563659218407	0.9947643979057592	1.576449	0.391439	A2
RINT1	DE
SRPK2	DE
KCP	DE	6.894324	0.047368421	0.2617874439715695	0.9633507853403142			A2
TES	DE	135.92879399999998	0	0.000862147	1	1.37818	0.289567	Quies
MDFIC	DE	7.736275	0.015789474	0.080115217	0.9842931937172776	1.13747	0.240912	Inactive
MTO1	DE
ADGRB3	DE
ANKRD6	DE	97.461252	0.2789473684210526	0.074956115	0.9424083769633508	1.908629	0.410431	A3
KHDC1	DE
CEP162	DE		0.052631579	0.046361033	0.9895287958115184	1.34764	0.281625	Quies
SYNCRIP	DE	120.3996305	0.068421053	0.018359958	0.9633507853403142	1.793298	0.312676	A3
SNX14	DE	50.3639475	0.2789473684210526	0.3254493135486317	0.9895287958115184	1.691352	0.34405	A3
NT5E	DE	0.260314	0.010526316	0.1667403190845711	0.9947643979057592	1.691352	0.34405	Quies
MRAP2	DE	15.7792425	6.589473684210526	0.8686683415346567	0.8900523560209425	1.407005	0.336671	Inactive
EPHA7	DE	0.7504225	0.1	0.2756408178861174	0.9057591623036648	1.13191	0.252769	Inactive
AKIRIN2	DE	84.44776350000001	0.094736842	0.091258576	0.9895287958115184	1.900168	0.369902	A3
ORC3	DE	45.880854	0.026315789	0.002203191	0.9738219895287958	1.897854	0.375163	A3
LCA5	DE	6.601802	0.026315789	0.088906069	0.9738219895287958	1.404608	0.324819	Quies
MAP3K7	DE	44.1538195	0.1105263157894736	0.1237727944068019	0.9057591623036648	1.794929	0.343872	Quies
GJA10	DE	0.0489795	0	0.000511348	1	1.900981	0.382989	A3
PRR5L	DE	1.8242235	0.042105263	0.1286931877403485	0.9633507853403142	1.865425	0.33731	A3
LMO2	DE	0.2741825	0.005263158	0.002217335	0.9947643979057592	1.959458	0.36427	A3
PHF21A	DE	22.758208	0.7157894736842105	0.757042834	0.90052356	1.566508	0.354331	A2
NAT10	DE	39.099771	0.094736842	0.1240981986002036	0.9476439790575916	1.956115	0.387763	A2
EHF	DE	0.07503	0.005263158	0.025962946	0.9947643979057592	1.932397	0.370834	A3
PRRG4	DE	1.538439	0.073684211	0.4328061809478517	0.9528795811518324	1.971034	0.378284	A3
CAPRIN1	DE	143.24591099999998	0.005263158	0.008853407	0.9947643979057592	1.956115	0.387763	A2
ATP5MC2	DE		0.936842105	0.322410936	0.8743455497382199			A1
DNAJC14	DE	35.149998	0.005263158	0.1378480585668042	0.9947643979057592			A1
CD63	DE	1103.953598	1.5842105263157895	0.3182973150023576	0.8848167539267016			A2
PRPH	DE							A1
AVIL	DE	0.6575044999999999	0	0.000619649	1	1.936007	0.321225	A2
AMHR2	DE	4.9971095000000005	0.026315789	0.8150477036491914	0.9738219895287958			A1
GDF11	DE	13.6531855	0.2842105263157894	0.736921122	0.9424083769633508			A2
ITGA7	DE	44.4686445	0.2210526315789473	0.5695923736177418	0.9528795811518324			A2
TESPA1	DE	0	0.010526316	0.1776231067665081	0.9895287958115184	1.973454	0.361494	B1
FAM186B	DE	1.0996265	0.010526316	0.1749568589436484	0.9895287958115184			A1
AGAP2	DE	0.059566	0.036842105	0.1885607828213072	0.9790575916230366			A2
BLOC1S1	DE	68.379783	0.036842105	0.091400476	0.9790575916230366			A2
KRT85	DE	0	0.010526316	0.1739830600874244	0.9895287958115184			B1
CDK4	DE	146.513729	0	0.000847233	1			A2
PPP1R1A	DE	4.948727	0.010526316	0.2208622732937669	0.9895287958115184			A2
TROAP	DE	38.548082	0.005263158	0.000793489	0.9947643979057592			A1
TSPAN31	DE	25.4153015	0.005263158	0.019047134	0.9947643979057592			A2
B4GALNT1	DE	1.7193174999999998	0	0.000906536	1			A2
TFCP2	DE	37.0738785	0.010526316	0.001054427	0.9895287958115184	1.6461	0.337103	A1
COQ10A	DE	11.9840265	0	0.000577579	1			A1
FAIM2	DE	0.0200795	0.010526316	0.1748735685703279	0.9895287958115184			A1
PAN2	DE	23.7234095	0.1368421052631579	0.1719052054326297	0.9895287958115184			A1
ESPL1	DE	15.5957725	0.010526316	0.068377047	0.9895287958115184			A1
KRT7	DE	0.046663	0	0.000544862	1			A1
ZC3H10	DE	6.60798	0.1157894736842105	0.227008002	0.9895287958115184			A1
HNRNPA1	DE	2378.093844	125.76315789473684	1.3062885429168838	0.2408376963350785			A1
SLC26A10	DE	0.4769215	0.005263158	0.1474737140073777	0.9947643979057592			A2
ACVR1B	DE	84.6489095	0.031578947	0.059829377	0.9895287958115184			A1
OS9	DE	144.7065875	0.005263158	0.003664625	0.9947643979057592			A2
KCNH3	DE	1.9551565	0	0.000599672	1			A1
LTV1	DE	40.752029	0.010526316	0.001436213	0.9895287958115184	1.731703	0.359609	A3
MAP7	DE	37.021934	0.057894737	0.02414545	0.9528795811518324	1.452942	0.346277	Quies
CD164	DE	108.82471	0	0.000916598	1	1.831567	0.40722	A2
AFG1L	DE		0.3789473684210526	0.1452347953028443	0.7329842931937173	1.851345	0.369994	A2
NHSL1	DE	14.819301	0.4473684210526316	0.1956906205969224	0.8167539267015707	1.467263	0.329377	Quies
AHI1	DE	14.23894	0.9736842105263158	0.098373989	0.4345549738219895	1.369188	0.287029	Quies
HEY2	DE	0.5253	0.005263158	0.1687057388715491	0.9947643979057592	1.322427	0.311179	Quies
PKIB	DE	37.3797945	2.831578947368421	0.4473717809152583	0.1727748691099476	1.381205	0.31465	Quies
TAAR5	DE					1.289225	0.323212	Quies
NMBR	DE	0.1364479999999999	0.005263158	0.000948774	0.9947643979057592	1.332628	0.298879	Inactive
SMPD2	DE	12.7059275	0.031578947	0.246884442	0.9895287958115184	1.733783	0.355375	A2
MICAL1	DE	15.840209	0	0.000734712	1	1.733783	0.355375	A2
REPS1	DE	38.911885	0.010526316	0.001018864	0.9947643979057592	1.324723	0.317331	Quies
STX11	DE	0.6585505	0.026315789	0.3644234510832048	0.9738219895287958	1.739367	0.31961	A3
TEC	DE	3.5709715	0.010526316	0.063602386	0.9895287958115184	1.911996	0.420213	A3
PRADC1	DE	11.2452255	0	0.000617938	1	1.733183	0.408546	A2
SEMA4F	DE	7.577211500000001	0.026315789	0.4972223423605019	0.9842931937172776	1.847428	0.395072	A3
CCT7	DE	337.355961	2.889473684210526	0.4641329686595332	0.9109947643979056	1.733183	0.408546	A2
RAB11FIP5	DE	10.818046	0.4842105263157895	0.6451479734445767	0.9476439790575916	1.766944	0.401108	A2
SMYD5	DE	41.122178	0.057894737	0.1232422375735598	0.9842931937172776	1.733183	0.408546	A2
DYSF	DE	2.83345	1.1789473684210523	0.5643823374177679	0.8219895287958116	1.664045	0.365764	A2
CCDC142	DE	8.7873755	0	0.000527647	1			A2
EMX1	DE	0.218999	0.015789474	0.1989299303526414	0.9842931937172776	1.776051	0.375394	A2
KCNMB4	DE	11.339917	0.9	0.4513839505230688	0.9476439790575916	1.696358	0.348151	Quies
USP15	DE	19.344496	0.084210526	0.1750114546511526	0.9424083769633508	1.623174	0.323926	Quies
GNS	DE	43.4078515	0.021052632	0.002872507	0.9947643979057592	1.912482	0.376172	A3
CPM	DE	0.2660695	0.5052631578947369	0.3108075994707758	0.6335078534031413	1.944213	0.360139	A3
MDM2	DE	27.576407	0.021052632	0.02315231	0.9842931937172776	1.944213	0.360139	A3
KLHL36	DE	29.9330455	0.5578947368421052	0.5376536337229492	0.9528795811518324	1.686556	0.318059	A1
BCO1	DE		0.1	0.1752537860953241	0.9895287958115184	1.831108	0.343068	A2
MPHOSPH6	DE	44.111044	0	0.000848733	1	1.893978	0.359358	B1
KIAA0513	DE	5.2409795	0.1684210526315789	0.2476076279793838	0.9319371727748692			A1
DYNC1LI2	DE	92.558973	0.005263158	0.001122311	0.9947643979057592	1.592212	0.342446	A2
FBXL8	DE	1.410473	0.015789474	0.4926208772132532	0.9842931937172776			A1
FHOD1	DE	59.675715	0.005263158	0.1347407123469244	0.9947643979057592			A1
CCDC102A	DE	9.500236	0.4947368421052631	0.7932560873932137	0.9738219895287958			A2
SLC9A5	DE	21.2125745	0.015789474	0.3323020599360726	0.9895287958115184			A1
ZNF670-ZNF695	DE	0.7751309999999999	0.005263158	0.002986766	0.9947643979057592	1.885591	0.384773	Quies
PCNX2	DE		0.2578947368421053	0.1027438126079162	0.7853403141361257	1.630362	0.261833	A3
KCNK1	DE	51.508548000000005	1.826315789473684	0.7528834783987697	0.8848167539267016	1.821165	0.347333	A3
URB2	DE	10.4149715	0	0.000762156	1	1.81713	0.318118	A2
EGLN1	DE	17.370117	0.1105263157894736	0.1960182046816049	0.9738219895287958	1.829447	0.353241	A2
COG2	DE
ABCB10	DE	30.9582325	0	0.000736476	1	1.732403	0.302281	A2
NTPCR	DE	35.577892000000006	0	0.000919937	0.9947643979057592	1.812262	0.339212	A3
TAF5L	DE	16.5700465	0	0.00079168	1	1.81713	0.318118	A2
GLUL	DE	189.4341025	22.94210526315789	0.6619869684887663	0.6910994764397905	1.864171	0.354693	A3
STX6	DE	17.159415	0.005263158	0.011054535	0.9947643979057592	1.842043	0.320751	A3
RGS8	DE	20.9265965	0.2421052631578947	0.08045835	0.9685863874345548	1.788658	0.33221	A3
RNASEL	DE	2.856863	0	0.000616743	1	1.803804	0.331526	A3
DHX9	DE	137.88361600000002	0.1157894736842105	0.1204897347568466	0.9633507853403142	1.7101	0.344359	A2
KIAA1614	DE	3.760757	0.073684211	0.4502170614438675	0.937172775	1.879446	0.343827	A2
CEP350	DE	11.2233235	0.031578947	0.018971856	0.9685863874345548	1.93896	0.332091	A3
NPL	DE	8.2902145	0.015789474	0.096420758	0.9895287958115184	1.788658	0.33221	A3
FAM129A	DE	47.4080525	4.005263157894737	0.4765302698755967	0.8952879581151832	1.870212	0.345886	Quies
PIGC	DE	39.3644755	0.010526316	0.002285925	0.9947643979057592	1.612461	0.306371	Quies
LAMC1	DE	49.3766845	0.3736842105263158	0.246040414	0.9738219895287958	1.824492	0.353552	A3
RC3H1	DE	10.186137	0.1	0.1909096443966341	0.9476439790575916	1.719114	0.327655	A3
GPR55	DE	0.2432045	0.021052632	0.2998898513781561	0.9790575916230366	1.938256	0.360205	A3
SP110	DE	0.1572245	0.010526316	0.1366683547390715	0.9895287958115184	1.720801	0.35956	Quies
MRPL44	DE	48.3254565	3.8157894736842106	0.4278989882992063	0.9424083769633508	1.807556	0.313537	A3
CHRND	DE							A2
PAX3	DE	0.177166	0.010526316	0.002809502	0.9895287958115184	1.745994	0.344603	Quies
DOCK10	DE	0.012482	1.0578947368421052	0.024398954	0.418848168	1.445447	0.284613	Inactive
TTLL4	DE	39.7821095	0.1	0.177014837	0.9790575916230366			A2
USP37	DE	9.657557	0.5894736842105263	0.272869638	0.937172775			A2
ITM2C	DE	334.5520355	0.094736842	0.2115391346579821	0.9528795811518324	1.938256	0.360205	A3
SLC19A3	DE	0.187658	0.010526316	0.009295116	0.9842931937172776	1.604627	0.3094	A3
SERPINE2	DE	856.3985455	0.010526316	0.098219882	0.9947643979057592	1.796808	0.351506	Quies
DNAJB2	DE	189.6561135	1.1157894736842104	0.9119353970515536	0.8952879581151832			A1
WNT10A	DE	0	0	0.000598287	1			A2
TMBIM1	DE	119.6640435	3.336842105263158	1.4713144494278223	0.8900523560209425			A2
CYP27A1	DE	61.498191	0.1263157894736842	0.3919092453728227	0.9738219895287958			A2
EIF4E2	DE	136.7213585	0.042105263	0.029482616	0.9790575916230366			A2
ARMC9	DE	17.90371	1.5842105263157895	0.4889111093275891	0.8691099476439791	1.848925	0.394884	A3
CAB39	DE	41.5015215	0.9894736842105264	0.2074848454958336	0.9581151832460733	1.891938	0.31177	A3
COX5B	DE	378.6018605	0.5157894736842106	0.021021991	0.9685863874345548	1.852946	0.369174
REV1	DE	16.6046915	0.031578947	0.075512705	0.9685863874345548	1.848242	0.339964	A3
TSGA10	DE	2.245596	0.094736842	0.1459888353541681	0.9685863874345548	1.857445	0.374877	A3
MFSD9	DE	15.088996	0.005263158	0.002062656	0.9947643979057592	1.693919	0.311379	Quies
TMEM127	DE	30.2785	0.431578947	0.376830318	0.9790575916230366			A2
EDAR	DE	0	0.2	0.4785518	0.8534031413612565	1.84266	0.374233	A3
TGFBRAP1	DE	12.1359875	0.036842105	0.017205891	0.9633507853403142	1.709015	0.304331	Quies
GCC2	DE	23.3859645	0.021052632	0.009777153	0.9790575916230366	1.939067	0.379134	Quies
MRPS9	DE	74.34682749999999	1.0578947368421052	0.375778483	0.9476439790575916	1.667405	0.311561	Inactive
GPR45	DE	0.2162164999999999	0	0.000543885	1	1.709015	0.304331	Quies
C2orf49	DE	21.664177	0	0.00090226	1	1.709015	0.304331	Quies
ANKRD36	DE	19.972643	0.015789474	0.005981262	0.9895287958115184	1.796886	0.442932
EPC2	DE	17.487145499999997	0.042105263	0.029481194	0.9581151832460733	1.494046	0.267769	Quies
ARHGEF4	DE	81.6447725	0.3684210526315789	0.2697053790497696	0.8743455497382199	1.882208	0.385072	A2
ISCU	DE	101.5506915	0.2263157894736842	0.094573222	0.7958115183246073	1.695117	0.319735	A2
ALDH1L2	DE	5.0798005	0	0.00052843	1	1.844217	0.313391	A3
STAB2	DE	0.238581	0.036842105	0.2478275068738262	0.9685863874345548	1.708718	0.343534	Quies
USP44	DE	5.184016	0.005263158	0.004781771	0.9947643979057592	1.755416	0.356667	A3
SCYL2	DE	51.5247365	0.010526316	0.004473294	0.9947643979057592	1.872913	0.374359	A3
CKAP4	DE	118.838965	0.3526315789473684	0.4737989908744322	0.9424083769633508	1.676432	0.301348	A2
PLXNC1	DE	1.345755	0.1684210526315789	0.2532059704110514	0.8691099476439791	1.815978	0.296191	A3
APPL2	DE	20.942737	0.021052632	0.1057040375417161	0.9842931937172776	1.814154	0.32692	A2
PWP1	DE	56.483235	0.057894737	0.1789930688540787	0.9895287958115184	1.611759	0.334894	A2
DRAM1	DE	2.6277755	0.021052632	0.027410822	0.9790575916230366	1.587469	0.309254	Quies
WASHC4	DE		0.052631579	0.013168865	0.9528795811518324	1.844217	0.313391	A2
SLC41A2	DE	1.6441720000000002	0.031578947	0.085651438	0.9685863874345548	1.8209	0.338869	A3
VILL	DE	12.842321	0.005263158	0.1669668425705228	0.9947643979057592	1.910935	0.385091	A2
FLNB	DE	759.8972564999999	1.7105263157894737	0.7023552110302871	0.7853403141361257	1.801317	0.393007	A2
NEK3	DE	41.9449585	0.010526316	0.028071379	0.9895287958115184	1.83723	0.438005	A3
PCDH8	DE	0.2133074999999999	0.005263158	0.031505852	0.9947643979057592	1.890992	0.454809	A3
VPS36	DE	48.792719000000005	0.026315789	0.01791336	0.9842931937172776	1.879513	0.448897	A3
RNASEH2B	DE	31.192427	0.010526316	0.000952966	0.9895287958115184	1.716762	0.301661	A3
CKAP2	DE	44.4623525	0.036842105	0.004029224	0.9842931937172776	1.879513	0.448897	A3
CNMD	DE		0.021052632	0.018368124	0.9790575916230366	1.894943	0.440587	A3
TBC1D4	DE
THSD1	DE	0.6965805	0	0.000512676	1	1.879513	0.448897	A3
BORA	DE	12.6670935	0.042105263	0.1770382761504261	0.9842931937172776	1.407098	0.287885	Quies
LRCH1	DE	8.455642000000001	0.047368421	0.1147758692680381	0.9633507853403142	1.90663	0.426074	A3
SUCLA2	DE	77.92544050000001	0.1263157894736842	0.057771779	0.8900523560209425	1.928811	0.378196	Quies
RCBTB1	DE	65.920495	0.2105263157894736	0.1459338537370365	0.9214659685863874	1.833087	0.415967	A3
MED4	DE	42.360095	0.015789474	0.005205173	0.9842931937172776	1.928811	0.378196	A3
PHF11	DE	15.12612	0.4	0.094714574	0.8115183246073299	1.833087	0.415967	A3
COG3	DE	19.311149	0.2421052631578947	0.2133984552678045	0.9424083769633508	1.781397	0.4153	A2
LMO7	DE
SCEL	DE	0.4537765	0.131578947	0.3127352258587987	0.9738219895287958	1.524882	0.344448	Quies
ITM2B	DE	197.1184225	0.036842105	0.024400336	0.9895287958115184	1.910185	0.392024	A3
SPRY2	DE	78.6768665	0.036842105	0.1557649785516234	0.9895287958115184	1.39279	0.297675	Quies
NUDT15	DE	70.56197499999999	0.063157895	0.1741086351245448	0.9947643979057592	1.928811	0.378196	Quies
EDNRB	DE	0.3737264999999999	0.005263158	0.000873158	0.9947643979057592	1.564447	0.377244	Quies
RCBTB2	DE	6.201931999999999	0.005263158	0.082194837	0.9947643979057592	1.921665	0.394581	Quies
LCP1	DE	6.2277045	0.042105263	0.052632248	0.9685863874345548	1.924584	0.411348	A3
SETDB2	DE	8.624635000000001	0.031578947	0.068876541	0.9947643979057592	1.833087	0.415967	A3
SCRN1	DE	198.6688815	0.1368421052631579	0.1452203940908003	0.9633507853403142	1.802677	0.368969	A2
C7orf25	DE	13.6679185	0	0.000609526	1	1.916144	0.264737	A3
TNS3	DE	22.8071845	0.3789473684210526	0.021806912	0.7853403141361257	1.856675	0.345327	A3
CHST12	DE	10.4759545	0.015789474	0.1587554768949135	0.9842931937172776			A1
IGF2BP3	DE	101.68041	0.2	0.058943585	0.8848167539267016	1.7974	0.360688	A2
GPNMB	DE	0.400652	0.015789474	0.098936115	0.9842931937172776	1.838853	0.389143	A3
RAPGEF5	DE	15.3983305	0.2578947368421053	0.5284738504692201	0.8324607329842932	1.933605	0.373548	A3
RAC1	DE	237.0141795	2.1842105263157894	0.425831979	0.9267015706806284	1.594205	0.351408	A2
KDELR2	DE	88.972359	0.005263158	0.000908174	0.9947643979057592	1.54716	0.359434	A2
NUPL2	DE	28.4410285	0.005263158	0.02435275	0.9947643979057592	1.791228	0.367378	A3
IL6	DE	0.4648305	0	0.00057504	1	1.890059	0.384441	A3
ZDHHC4	DE	92.428163	0	0.000691165	1	1.54716	0.359434	A2
AOAH	DE	0.137799	10.25263157894737	1.4387577269568368	0.77486911	1.941981	0.374514	Quies
BZW2	DE
DGKB	DE	0.29149	1.8842105263157896	0.3330218312034899	0.7486910994764397	1.240352	0.281235	Inactive
TBRG4	DE	50.675207	0.6947368421052632	0.1874767744254205	0.9685863874345548			A2
DDX56	DE	109.671119	0.2684210526315789	0.2441607790970411	0.9790575916230366			A2
HUS1	DE	19.545523000000003	1.8	0.4271306933752049	0.9685863874345548	1.840164	0.316257	A3
NACAD	DE	16.060078999999998	0	0.000601085	1			A2
DBNL	DE	64.2459475	0.052631579	0.2834571697931445	0.9738219895287958
CCM2	DE	42.184305	0.3263157894736842	0.1151106522704144	0.8691099476439791			A2
MYO1G	DE	0.0225925	0	0.000516499	1			A2
TTYH3	DE	140.72076149999998	0.331578947	0.5305934640022885	0.9424083769633508			A1
MMD2	DE	0	0.026315789	0.00817596	0.9790575916230366			B1
TTC5	DE	17.496727	0.005263158	0.093851166	0.9947643979057592			B4
NKX2-1	DE	2.166576	0.015789474	0.3041570362634921	0.9895287958115184	1.864031	0.315569	Quies
ZFHX2	DE	5.062075999999999	0.005263158	0.001826215	0.9947643979057592			A2
MTHFS	DE	14.1626665	0.026315789	0.001228029	0.9947643979057592	1.677827	0.320982	A2
ADAMTS7	DE	44.2294655	0.5473684210526316	0.2140081275627506	0.9162303664921466	1.549315	0.320527	A1
ABHD17C	DE	27.022791	8.705263157894738	0.5654473720775147	0.8586387434554974	1.888316	0.402222	A2
IREB2	DE	48.1392615	0.047368421	0.066842098	0.9633507853403142	1.561223	0.327795	A1
ALPK3	DE
TM6SF1	DE					1.781933	0.34646	B1
CIB2	DE	37.311398	0.031578947	0.107555248	0.9738219895287958	1.637917	0.332897	A2
CALCOCO2	DE	36.268697	0.036842105	0.2135830912002558	0.9685863874345548			A1
RSAD1	DE	18.082103	0	0.0005504	1			A2
NMT1	DE	60.7688885	3.3	0.8882140908061861	0.7905759162303665			A1
MYCBPAP	DE	1.6734775000000002	0.2263157894736842	0.1889578565358614	0.9895287958115184			A2
SRSF1	DE	154.3980485	0.4421052631578947	0.017700636	0.8900523560209425	1.841612	0.324223	A2
VEZF1	DE	48.425695000000005	2.373684210526316	0.6532398753839794	0.9214659685863874			A2
TACO1	DE	30.4784415	0.010526316	0.029536993	0.9895287958115184			A2
TEX2	DE	6.698639	0.052631579	0.1336509940012717	0.9476439790575916	1.701411	0.339023	A2
DCAF7	DE	72.239116	0.7105263157894737	0.2117100066783352	0.9685863874345548			A2
GH2	DE							A1
LIMD2	DE	151.71725650000002	0.2368421052631578	0.1230104332486608	0.9947643979057592			A2
BRIP1	DE	12.77161	0.1157894736842105	0.2012014179808785	0.9685863874345548	1.928522	0.336699	A3
KAT7	DE	44.021245	0.026315789	0.000842467	0.9947643979057592	1.582189	0.311278	A1
ACTL6A	DE	49.734565	0.005263158	0.028075148	0.9947643979057592	1.876806	0.365484	A3
NDUFB5	DE	147.592343	0.005263158	0.002012416	0.9947643979057592	1.902097	0.34139	Quies
MRPL47	DE	86.15910249999999	0.036842105	0.029508782	0.9842931937172776	1.902097	0.34139	Quies
TRA2B	DE	145.944271	0.3473684210526316	0.036192028	0.9528795811518324	1.584864	0.360324	A2
SCN2A	DE	0.0248655	0.057894737	0.2759669348157503	0.9528795811518324	1.239942	0.2673	Inactive
TBR1	DE	0.9956375	0	0.00057504	1	1.391879	0.273679	Inactive
MARCH7	DE	88.978246	0.036842105	0.064876081	0.9633507853403142	1.81156	0.355017	A3
ERMN	DE	0.7258035	0.005263158	0.1663573123086284	0.9947643979057592	1.250773	0.233474	Quies
GALNT5	DE	0.029276	0.026315789	0.5375112876549463	0.9738219895287958	1.250773	0.233474	Inactive
SCN7A	DE	0.0221345	0.3526315789473684	1.5463704099633508	0.7068062827225131	1.290325	0.25509	Inactive
TANK	DE	18.338944	0.015789474	0.099507702	0.9895287958115184	1.615064	0.258588	Quies
BLK	DE	0.7627585	0.036842105	0.187345326	0.9633507853403142	1.852921	0.409853	A2
GATA4	DE	455.678047	3.294736842105263	0.8297580803611532	0.9214659685863874	1.896377	0.447418	A2
SKIL	DE	62.07473	0.5157894736842106	0.2041162727492909	0.937172775	1.875422	0.364936	A3
EPRS	DE	137.193849	0.031578947	0.009386352	0.9738219895287958	1.916255	0.364669	A3
HLX	DE	6.04931	0	0.000621142	1	1.810495	0.301383	Quies
VPS45	DE
IL10	DE					1.873997	0.334731	A2
KCTD3	DE	39.9028325	0.068421053	0.2079272154473309	0.9738219895287958	1.473775	0.282311	Quies
CBWD2	DE	50.801974	0	0.000824118	1
IL36G	DE	0.435096	0.005263158	0.030493409	0.9947643979057592	1.814498	0.380427	A3
IL1RN	DE	0	0	0.000826404	1	1.827707	0.387245	A3
IL36B	DE	0	0.005263158	0.1661527623936728	0.9947643979057592	1.827707	0.387245	A3
SMPD4	DE	70.628571	0.052631579	0.2440579186793693	0.9790575916230366	1.834536	0.371842	A2
WDR33	DE	65.227856	0.036842105	0.009673612	0.9633507853403142	1.825511	0.425311	A2
CCDC115	DE	17.9541325	0	0.000675885	1	1.88522	0.37724	A2
SAP130	DE	32.0855525	0.6473684210526316	0.04245845	0.9633507853403142	1.797395	0.386811	A2
BIN1	DE	22.2427725	0.4263157894736842	0.2391156228947169	0.7853403141361257	1.825701	0.321363	A3
IMP4	DE	40.177243	0.2368421052631578	0.6179107767802308	0.9476439790575916	1.88522	0.37724	A2
HS6ST1	DE	189.9985555	0.073684211	0.046063122	0.9581151832460733	1.781312	0.348694	A3
UGGT1	DE	38.0781075	1.3	0.713737495	0.8952879581151832	1.797395	0.386811	A2
GYPC	DE	33.2269555	2.231578947368421	1.073082303884069	0.8586387434554974	1.548507	0.296086	Quies
STAM	DE	32.6014545	0.042105263	0.1009245071241102	0.9528795811518324	1.582372	0.300658	A3
GAD2	DE	0.179228	0.021052632	0.058532466	0.9790575916230366	1.864974	0.30289	Quies
ABI1	DE	40.4798595	0.1	0.16518806	0.9319371727748692	1.831418	0.366808	A3
YME1L1	DE	118.1912355	0.015789474	0.002256073	0.9842931937172776	1.868403	0.39721	A3
DNAJC1	DE	48.8912195	0.1631578947368421	0.1492790594762683	0.8848167539267016	1.786291	0.323881	Quies
NIPSNAP3A	DE	32.300247	0.010526316	0.010078608	0.9895287958115184	1.495458	0.294764	Inactive
LRRC8A	DE	57.249407	0.005263158	0.000908876	0.9947643979057592			A1
CDK9	DE	41.3926445	0	0.000679127	1			A1
TXN	DE	385.554484	0.052631579	0.00165426	0.9738219895287958	1.890127	0.385583	A3
ODF2	DE	22.3241495	2.1	0.6730900206172248	0.9528795811518324			A1
ECPAS	DE		0.063157895	0.044064397	0.9633507853403142	1.934057	0.363947	A2
TOR1B	DE	13.9851135	0.2368421052631578	0.3118213370667677	0.9790575916230366			A1
C9orf78	DE	44.876559	0.026315789	0.000976696	0.9895287958115184			A1
SMC2	DE	16.2347715	0.031578947	0.12055436	0.9738219895287958	1.407233	0.295734	Inactive
KLF4	DE
TOR1A	DE	57.887831	0.010526316	0.006596109	0.9947643979057592			A1
RALGPS1	DE	10.548128	0.3	0.2534200120713417	0.9528795811518324	1.505139	0.310332	A1
FAM129B	DE	30.237939	0.036842105	0.02053581	0.9633507853403142			A1
ST6GALNAC4	DE	7.1280535	0.063157895	0.8180162987280378	0.9685863874345548			A1
TMOD1	DE	42.1216885	0.021052632	0.089260099	0.9790575916230366	1.601944	0.342255	A2
DAB2IP	DE	26.8873035	0.084210526	0.20816123	0.9267015706806284	1.901229	0.376989	A2
STXBP1	DE	14.493876	0.7894736842105263	0.2844217352174458	0.5130890052356021			A1
SLC2A8	DE	26.859572	0.015789474	0.014913609	0.9947643979057592			A1
ANGPTL2	DE	15.750472	0.3052631578947368	0.3315521590558333	0.9895287958115184	1.535476	0.311069	B1
CDK5RAP2	DE	32.1505825	0.1842105263157894	0.1428369635908706	0.9109947643979056	1.935685	0.376792	A3
ZFP37	DE	2.4862465	0	0.000622472	1	1.722692	0.367887	B1
SLC31A2	DE	3.223696	0.005263158	0.1671037844681867	0.9947643979057592	1.722692	0.367887	A2
SLC31A1	DE	29.404518	1.9894736842105265	0.419856179	0.9267015706806284	1.76728	0.375633	A2
TLR4	DE	0.113631	0.005263158	0.1674233512050834	0.9947643979057592	1.619732	0.314074	Quies
ZNF189	DE
ALDOB	DE
STX17	DE	25.063682	0.021052632	0.1369332833198634	0.9790575916230366	1.90908	0.348352	Quies
PRPF4	DE	34.092203	0.094736842	0.1506985823769395	0.9842931937172776	1.76728	0.375633	A2
FPGS	DE	46.300903000000005	0.2157894736842105	0.2829989819163144	0.9581151832460733			A1
USP20	DE	17.718969	0.005263158	0.024450931	0.9947643979057592			A1
BAAT	DE
KIF12	DE	1.2915485	0.9789473684210528	1.304220743183602	0.9476439790575916	1.876343	0.367033	A2
ATP6V1G1	DE	148.0732675	0.026315789	0.00337596	0.9895287958115184	1.930597	0.37007	A2
TEX10	DE	37.6729315	0.005263158	0.000906135	0.9947643979057592	1.91848	0.36391	Quies
GARNL3	DE	2.204228	8.394736842105264	0.6146476476745544	0.041884817			A1
MRPL50	DE
DPM2	DE	44.149557	0.047368421	0.082382724	0.9947643979057592			A1
TSTD2	DE	19.0865485	0.015789474	0.015905803	0.9842931937172776	1.610787	0.358842	A2
GABBR2	DE	0.353404	427.2368421052632	0.7565843908931115	0.005235602	1.828765	0.340748	A3
HEMGN	DE	0	0.015789474	0.1426303649236832	0.9842931937172776	1.658963	0.350174	A2
PSMB7	DE	400.092009	7.226315789473684	0.2322346860742316	0.031413613	1.585514	0.335612	A2
NR5A1	DE	0.049297	0.021052632	0.058722871	0.9947643979057592	1.585514	0.335612	A2
TRMO	DE		0.015789474	0.4073128248338808	0.9842931937172776	1.658963	0.350174	A2
RABEPK	DE	28.9859735	0.089473684	0.1627273706164458	0.9267015706806284	1.549525	0.310753	A2
GOLGA1	DE	10.013934	0.052631579	0.1283806689118181	0.9424083769633508	1.557331	0.322599	A2
XPA	DE	13.565505	0.031578947	0.178259979	0.9790575916230366	1.610787	0.358842	A2
NCBP1	DE	35.718961	0.021052632	0.1875347785633438	0.9842931937172776	1.610787	0.358842	A2
ANP32B	DE	363.8789245	0.4947368421052631	0.1991458969258968	0.9790575916230366	1.658963	0.350174	A2
PDCL	DE
CTSV	DE	179.598746	0.021052632	0.00090992	0.9790575916230366	1.540286	0.337308	A2
LMX1B	DE	14.5144965	1.0052631578947369	0.3110897338722272	0.9528795811518324			B1
ARPC5L	DE	100.8508765	0.063157895	0.009003357	0.9842931937172776	1.557331	0.322599	A2
ENPP2	DE	23.8164115	0.010526316	0.1323304720294214	0.9895287958115184	1.62281	0.370052	Quies
DSCC1	DE	14.287992	0.1736842105263158	0.2168118678429904	0.9476439790575916	1.656887	0.377453	A3
DERL1	DE	50.542408	0.005263158	0.031837225	0.9947643979057592	1.881248	0.407581	A3
MYC	DE	25.952872	0	0.000886567	1	1.724668	0.300451	A3
NOV	DE					1.54364	0.342413	Quies
IL33	DE	0.366297	0	0.000554518	1	1.92502	0.383909	A3
DMAC1	DE		1.2421052631578948	0.2258791148839171	0.90052356	1.555099	0.334022	Inactive
RANBP6	DE	31.071735	0.1368421052631579	0.5521064478546686	0.8848167539267016	1.909264	0.38612	A3
POLR1E	DE	18.383928	0.010526316	0.003122775	0.9895287958115184	1.713995	0.366372	A2
PLAA	DE	26.827738	0.2842105263157894	0.1217371513203422	0.9109947643979056	1.659156	0.379732	Quies
IL11RA	DE	8.0324965	0.1473684210526315	0.2251172594417473	0.9895287958115184			A1
UBAP2	DE	94.8601725	0.3894736842105263	0.021108132	0.8900523560209425	1.572434	0.357858	A2
APTX	DE	46.753275	0.1263157894736842	0.209776477	0.9842931937172776	1.904689	0.38104	A3
RNF38	DE
TLN1	DE
SIT1	DE
DMRT1	DE
DNAJB5	DE	72.63489	0.1	0.2752975232169096	0.9842931937172776	1.550928	0.347957	A1
SPAG8	DE
DCTN3	DE	63.2706585	0.078947368	0.289261328	0.9685863874345548			A1
CD72	DE
TMEM8B	DE
GRHPR	DE	119.5858465	1.394736842105263	0.7902720701504612	0.9267015706806284	1.713995	0.366372	A2
ALDH1B1	DE	34.4270015	162.7736842105263	3.1550635855423512	0.3769633507853403	1.862891	0.381188	A3
HINT2	DE
ARHGEF39	DE
DENND4C	DE	14.194748	0.031578947	0.001560459	0.9738219895287958	1.787495	0.39734	A3
CNPY3	DE	67.671661	0.1526315789473684	0.4064118888537751	0.9790575916230366			A1
FOXP4	DE	38.9358425	0.031578947	0.075537861	0.9790575916230366			A1
PPIL1	DE	49.803006	0.1263157894736842	0.1933141649604348	0.9790575916230366			A1
KLC4	DE	23.2387045	0.047368421	0.2547032163761331	0.9528795811518324			A1
KIF13A	DE	26.7550775	1.0578947368421052	0.2420512652326545	0.8795811518324608	1.91966	0.371386	A3
ZSCAN9	DE	28.948319	0	0.000531467	1	1.700625	0.377116	A2
PIM1	DE	114.7111855	0.5736842105263158	0.3664831543297971	0.9738219895287958			A1
GMPR	DE	18.468956	0.231578947	0.7356672293949674	0.9424083769633508	1.887865	0.337748	A3
CMTR1	DE	59.824963	0.073684211	0.1077044429390129	0.9842931937172776	1.551211	0.350512	A2
SLC22A7	DE	0.073102	0	0.000611203	1			A1
YIPF3	DE	99.987353	0.3	0.4244400392856934	0.9581151832460733			A1
TMEM14B	DE
TMEM63B	DE	59.1666185	1.6578947368421053	1.0035494667437272	0.90052356			A2
FRS3	DE	13.7697995	0.010526316	0.3311464376917663	0.9895287958115184			A1
TJAP1	DE	44.9592915	0.026315789	0.058982853	0.9738219895287958			A1
CAPN11	DE	0.090978	0.015789474	0.1996170149709475	0.9842931937172776			A2
TINAG	DE	0	7.168421052631579	1.7789127296810583	0.020942408	1.491401	0.330473	Inactive
HCRTR2	DE	0	0.1421052631578947	0.63531592	0.9581151832460733	1.468463	0.315316	Inactive
KIAA0319	DE	0.38402	1.173684210526316	0.3764272841325015	0.3193717277486911	1.869716	0.406033	A3
IRF4	DE	0.092872	0.010526316	0.1838701913279196	0.9895287958115184			B4
SLC22A23	DE	14.1351235	0.631578947	0.1941164938056897	0.937172775	1.930705	0.426258	A3
TUBB2A	DE	538.1802215	2.463157894736842	0.4313164776754688	0.9057591623036648	1.925565	0.447183	A2
LRRC1	DE	14.7663175	0.073684211	0.05313823	0.937172775	1.781556	0.352122	Quies
GCM1	DE	0	0.026315789	0.1850314728304228	0.9790575916230366	1.834016	0.360088	A3
FOXF2	DE	1.04995	0.015789474	0.2207334030893703	0.9842931937172776	1.744856	0.363408	B1
BPHL	DE	33.1708795	0	0.000615451	1	1.925565	0.447183	A2
RIPK1	DE	28.400676	0.231578947	0.2265004523488802	0.9790575916230366	1.925565	0.447183	A2
TUBB2B	DE	593.8516695000001	32.27368421052632	2.492176846857821	0.5026178010471204	1.864143	0.38211	A2
UQCC2	DE	45.8704505	0.6789473684210526	0.016693418	0.8586387434554974			A1
HMGA1	DE	1164.300241	2.3526315789473684	0.1900289794791391	0.7801047120418848			A1
TCF19	DE	17.0603735	0	0.000510548	1			A1
FLOT1	DE	143.175683	0.4	0.1739099952732247	0.9842931937172776			A1
IER3	DE	341.774652	0.231578947	0.4861934201823124	0.9162303664921466			A1
MDC1	DE	51.5535905	0	0.00054488	1			A1
PGBD1	DE	12.308997000000002	0	0.000630226	1	1.700625	0.377116	A2
ATAT1	DE	64.77516399999999	0.010526316	0.1672375410025915	0.9947643979057592			A1
TPMT	DE	11.948045	0.005263158	0.05517371	0.9947643979057592	1.824353	0.35841	A3
CLPS	DE							A1
RNF144B	DE	0.481059	0.005263158	0.001459367	0.9947643979057592	1.794547	0.387871	Quies
NRM	DE							A1
MTCH1	DE	263.343803	0.2105263157894736	0.1762393299832644	0.9738219895287958			A1
VARS2	DE	46.4759115	0	0.00057504	1			A1
TAF8	DE	13.896429	1.3842105263157896	0.7985716307900717	0.837696335			A1
FAM8A1	DE	16.559277	0.005263158	0.00326995	0.9947643979057592	1.901964	0.349803	A3
C6orf52	DE
FGFBP2	DE					1.78148	0.346214	A3
CPEB2	DE					1.7095	0.332074	Quies
FHDC1	DE	11.706843	0.3263157894736842	0.4504208534747309	0.7329842931937173	1.829877	0.406989	A3
TLR2	DE	1.4614975	0	0.00062234	1	1.618935	0.32115	Quies
MGARP	DE					1.929022	0.467314	A3
TTC29	DE	0.116466	0.1105263157894736	0.3713863464649271	0.9057591623036648	1.471923	0.268429	Quies
MYO7A	DE	0.379587	0.031578947	0.2469652702457764	0.9738219895287958	1.578835	0.344914	A2
FCHSD2	DE	5.845083499999999	0.3842105263157894	0.2717629189393976	0.6910994764397905	1.52887	0.329433	A2
ARRB1	DE	56.692715	2.263157894736842	0.5626589908649621	0.9267015706806284	1.632611	0.338789	A2
SLCO2B1	DE	1.294194	0.047368421	0.2195797061131205	0.9581151832460733	1.625476	0.344545	A2
THAP12	DE		0.005263158	0.000805145	0.9947643979057592	1.60259	0.327102	A2
ANKRD42	DE	9.645249	0.015789474	0.337762561	0.9895287958115184	1.913472	0.364502	A3
IL18BP	DE	12.8074465	0.015789474	0.00565062	0.9842931937172776			A1
NUMA1	DE	55.5027005	0.089473684	0.284485503	0.9267015706806284			A1
CCDC90B	DE	118.8459645	0.1105263157894736	0.025254351	0.9790575916230366	1.894315	0.346767	Quies
SYTL2	DE	1.0098775	0.5263157894736842	0.6979031555134123	0.6178010471204188	1.906721	0.347245	A3
RAB30	DE	3.3077035	0.3842105263157894	0.2371753997609396	0.9685863874345548	1.913472	0.364502	Quies
CREBZF	DE	36.9686715	0.084210526	0.1530358651374795	0.9842931937172776	1.859252	0.324071	Quies
LRRC32	DE					1.67943	0.351433	A2
PRCP	DE	101.071479	0.2842105263157894	0.7507071314214123	0.90052356	1.837068	0.349999	Quies
NARS2	DE	42.463142000000005	0.1894736842105263	0.079753401	0.9633507853403142	1.80245	0.385621	A3
RNF121	DE	34.4501575	0.078947368	0.052776045	0.9633507853403142			A1
MRPL15	DE
PI15	DE					1.370213	0.2926	Inactive
TTPA	DE	0.120168	0.005263158	0.018511086	0.9947643979057592	1.335761	0.276173	Quies
GGH	DE	48.11782	0	0.000789053	1	1.335761	0.276173	Quies
SLCO5A1	DE	0.519365	0.2	0.033726342	0.8219895287958116	1.574323	0.31382	Quies
SULF1	DE	0.360599	5.715789474	0.2725916092775803	0.7015706806282722	1.436875	0.306826	Quies
TGS1	DE	18.0140005	0.031578947	0.1329172028692133	0.9738219895287958	1.47017	0.346681	Quies
SDCBP	DE	258.6422635	0.3578947368421052	0.027174895	0.9842931937172776	1.371669	0.316649	A3
NEK1	DE	12.6375785	63.38421052631579	0.3058941401843049	0	1.822224	0.40435	A3
DDX60	DE	0.7794505	0.1157894736842105	0.2189519572492762	0.9842931937172776	1.599471	0.320181	Inactive
NXPE4	DE
SORL1	DE	13.9531235	0.4842105263157895	0.2927319424440292	0.67539267	1.862783	0.359766	A2
TMPRSS4	DE	0	0.042105263	0.2489191915345367	0.9895287958115184	1.613519	0.323579	A2
BUD13	DE
TRPC6	DE	0.1101975	0.1	0.5590838529103149	0.9685863874345548	1.519595	0.334324	Quies
MMP7	DE					1.7047	0.414008	Quies
MMP20	DE	0.0491725	0.010526316	0.3330228882942309	0.9895287958115184	1.627747	0.379049	Quies
CFAP300	DE		0.036842105	0.243590574	0.9633507853403142	1.641275	0.368736	Quies
DCUN1D5	DE	70.56583649999999	0.073684211	0.011140766	0.9738219895287958	1.508155	0.361587	Quies
YAP1	DE	122.7958305	0.3	0.140436148	0.9633507853403142	1.641275	0.368736	A3
TRIM29	DE	0.086357	0.005263158	0.1690978055054725	0.9947643979057592	1.647256	0.320768	A2
SLC37A4	DE	69.7544475	0.052631579	0.3704284913980614	0.9738219895287958			A1
BTG4	DE	0.216077	0	0.00062184	1	1.876766	0.323379	A3
POU2F3	DE	0	0.2105263157894736	0.9113603417926311	0.8324607329842932	1.645779	0.320096	A2
RDX	DE	150.635857	0.7368421052631579	0.2634149740095972	0.5497382198952879	1.865315	0.367407	A3
PPP2R1B	DE	62.549249	0.5210526315789473	0.2080267643327539	0.9424083769633508	1.933441	0.3815	A3
FDX1	DE	17.7836745	0.021052632	0.081542968	0.9790575916230366	1.764419	0.29217	Quies
C11orf1	DE	17.256073	0.131578947	0.1664553128994518	0.8848167539267016	1.934453	0.375	A3
FXYD6	DE	125.6528595	0.8368421052631579	0.4938695288779254	0.9738219895287958	1.677439	0.328716	A1
ARHGAP20	DE	0.2438564999999999	0.010526316	0.2072699082856981	0.9895287958115184	1.711895	0.331272	Inactive
FXYD2	DE					1.677439	0.328716	A2
MMP13	DE	0	0.005263158	0.1669496369976283	0.9947643979057592	1.60033	0.397692	Inactive
TMPRSS13	DE	2.4803745	0.036842105	0.3330656088047581	0.9895287958115184	1.677439	0.328716	A1
CASP1	DE	0	0	0.000600798	1	1.275307	0.311839	Inactive
CASP5	DE	0	2.136842105263158	0.7667210961170753	0.9528795811518324	1.275307	0.311839	Inactive
ALKBH8	DE	8.1261075	0.010526316	0.0311542	0.9895287958115184	1.696561	0.355739	Quies
MAP2K5	DE	13.891166	4.521052631578947	0.1893848086126231	0.052356021	1.685359	0.319375	A2
UNC13C	DE	7.5583715	0.1631578947368421	0.1285034252245837	0.8534031413612565	1.760524	0.336781	Quies
SQOR	DE		0	0.000530203	1	1.829841	0.338135	A3
CTDSPL2	DE	22.3988005	0.078947368	0.035351441	0.937172775	1.698178	0.347468	A2
SLTM	DE	69.351743	0.1578947368421052	0.091649206	0.9947643979057592	1.746529	0.31761	A2
THBS1	DE	22.485335	0.021052632	0.052813015	0.9790575916230366	1.889761	0.336907	Quies
MAPKBP1	DE	7.9202975	0.1526315789473684	0.4318013298421329	0.9581151832460733	1.547926	0.332536	A1
NUSAP1	DE	57.120049	0	0.000919824	1			A1
NDUFAF1	DE	32.3102285	0.015789474	0.1729574468731851	0.9895287958115184			A1
KIF23	DE	36.563222	0.010526316	0.001041962	0.9895287958115184	1.68129	0.296476	A2
ITGA11	DE	0.2257255	0	0.000748146	1	1.751313	0.364513	A2
KNL1	DE		0.1	0.08310268	0.9319371727748692			A2
HAUS2	DE	26.994124	0.005263158	0.000937352	0.9947643979057592	1.689271	0.317466	A2
RTF1	DE	37.680469	3.4894736842105263	0.3120615012553847	0.9162303664921466			A1
PARP6	DE
PAQR5	DE	39.7022845	0.2473684210526315	0.2860001440336493	0.837696335	1.70857	0.331024	A2
LRRC49	DE	6.2418985	0.063157895	0.1517297108259896	0.9476439790575916	1.824795	0.303986	A2
TUBGCP4	DE	16.947932	0.047368421	0.3452123954530467	0.9842931937172776	1.595623	0.326193	A2
RMDN3	DE	43.6203935	0.021052632	0.1714132631761125	0.9947643979057592			A1
ITPKA	DE	0.0610065	0	0.000600233	1			A1
UACA	DE	37.212499	0.021052632	0.00111869	0.9790575916230366	1.790034	0.316825	A2
SMAD6	DE	69.166709	1.563157894736842	0.6871912369637126	0.9319371727748692	1.676098	0.321714	A2
PLCB2	DE	0.623745	0	0.000664221	1			A2
TMEM62	DE					1.580859	0.307611	A2
PAK6	DE	14.111266	0	0.000613999	1			A2
ADAM10	DE	95.507177	0.331578947	0.1056805504788412	0.8429319371727748	1.863662	0.339123	A3
DUOX1	DE	1.704447	0.015789474	0.1820131289653616	0.9842931937172776			A2
SLC28A2	DE	0.0760445	0.005263158	0.1674442056322759	0.9947643979057592			A3
STRA6	DE	16.845347	0.036842105	0.5729823909806825	0.9738219895287958			B1
CYP19A1	DE	0	0.005263158	0.1573725450317106	0.9947643979057592	1.962813	0.382495	A3
ZNF280D	DE	16.919631	0.2157894736842105	0.1742379646531631	0.9947643979057592	1.966619	0.389638	Quies
SEMA6D	DE	53.521672	3.421052631578948	0.3064459551170653	0.387434555	1.60536	0.288356	Inactive
BCL2L10	DE
RSL24D1	DE	269.501946	0.005263158	0.000931411	0.9947643979057592	1.657726	0.296643	Quies
SPTBN5	DE	0.6016144999999999	0.005263158	0.1684676627417423	0.9947643979057592			A1
GCOM1	DE	0.0727175	0	0.000599196	1	1.943035	0.38001	A3
GCHFR	DE	36.5292565	0	0.000638144	1			A1
BCAR3	DE	67.23745550000001	0.9947368421052633	0.4287028609207824	0.8534031413612565	1.849458	0.332345	A3
TTLL7	DE	5.1779325	0.036842105	0.2780491505871179	0.9738219895287958	1.348254	0.258189	Inactive
FNBP1L	DE	187.6169375	0.7947368421052632	0.3079859283888737	0.9267015706806284	1.866603	0.354661	A3
KYAT3	DE		0.010526316	0.055294173	0.9895287958115184	1.613268	0.309821	Quies
GTF2B	DE	28.2901615	0.036842105	0.081089225	0.9842931937172776	1.613268	0.309821	Quies
BRDT	DE	0.3889945	0.042105263	0.3721958439456467	0.9685863874345548	1.716159	0.295785	A3
RABGGTB	DE
IFI44L	DE	0	0.005263158	0.00500346	0.9947643979057592	1.329271	0.26959	Inactive
GIPC2	DE	0.886218	1.4736842105263157	0.383795184	0.9267015706806284	1.723304	0.349629	A3
ARHGAP29	DE	9.735307	0.021052632	0.015326123	0.9738219895287958	1.933227	0.36664	A3
IFI44	DE	0	0.005263158	0.1677864214062706	0.9947643979057592	1.329271	0.26959	Inactive
SLC44A5	DE
CLCA2	DE	0	0.010526316	0.003060581	0.9947643979057592	1.518894	0.329721	Inactive
DNASE2B	DE	0	0.005263158	0.1669683761583273	0.9947643979057592	1.351594	0.315827	Inactive
DBT	DE	16.265357	0.015789474	0.025831485	0.9895287958115184	1.918722	0.349745	A3
RTCA	DE	63.1147555	0.1052631578947368	0.1012647595673136	0.90052356	1.918722	0.349745	A3
IFT172	DE	13.0729655	0.1421052631578947	0.5593880937854837	0.9633507853403142			A1
SELENOI	DE		0.531578947	0.1968092063971008	0.9685863874345548	1.605528	0.392619	A1
CGREF1	DE	0.64134	0.015789474	0.1339047615096749	0.9842931937172776			A1
HADHB	DE	38.948846	0.3473684210526316	0.2800110412130966	0.9685863874345548	1.605528	0.392619	A1
KHK	DE	3.920689	0.2631578947368421	0.6406722365132327	0.7643979057591623			A1
ADCY3	DE	24.522304	0.1684210526315789	0.045949953	0.9424083769633508	1.630033	0.359164	A2
PPM1B	DE	36.8234135	0.042105263	0.015217444	0.9947643979057592	1.671309	0.363687	A2
PNPT1	DE	27.346093	0.5473684210526316	0.2753921795654704	0.7853403141361257	1.775084	0.324986	Quies
DYNC2LI1	DE	38.6477305	0.021052632	0.2754296869259395	0.9790575916230366	1.738738	0.366292	A3
THUMPD2	DE	12.653156	0.005263158	0.00994461	0.9947643979057592	1.701223	0.345819	Quies
CYP1B1	DE	4.276956	0	0.000798694	1	1.796979	0.365607	A3
SULT6B1	DE	0	0.1473684210526315	0.3391325093469321	0.9790575916230366	1.770022	0.377861	A3
RAB1A	DE	122.6180745	3.321052631578948	0.5773532814533371	0.9162303664921466	1.874762	0.394745	A2
ACTR2	DE	277.496927	0.015789474	0.00983942	0.9842931937172776	1.864946	0.403624	A3
PREB	DE	65.7113555	0.1473684210526315	0.120094016	0.9738219895287958			A1
SLC5A6	DE	84.4470085	0.026315789	0.01389538	0.9842931937172776			A1
ABCG5	DE	0.06761	0.031578947	0.3204849525218168	0.9790575916230366	1.715382	0.391246	A3
PREPL	DE	54.8036025	0.068421053	0.08005046	0.9319371727748692	1.602486	0.354526	A3
EMILIN1	DE	2.0458	0	0.000595234	1			A1
FBXO11	DE	58.047047	1.0894736842105264	0.4251226145903563	0.7853403141361257	1.816103	0.342218	A3
SIX3	DE	18.464721	0	0.000631986	1	1.617951	0.330735	A3
ATRAID	DE	181.7491565	0	0.000912466	1			A1
CENPO	DE	23.774676	0.1052631578947368	0.2124766163887623	0.9842931937172776	1.691594	0.4017	A2
LRPPRC	DE	66.620826	0.3631578947368421	0.05228728	0.9528795811518324	1.715382	0.391246	A2
TRIM54	DE	0.970204	0.031578947	0.1956431547434226	0.9738219895287958			A1
DTNB	DE	20.2130395	0.9736842105263158	0.1190598501117707	0.8638743455497382	1.56467	0.405623	A2
ACTR1A	DE	82.928094	1.0210526315789474	0.3475559113678764	0.6073298429319371			A1
CYP2C9	DE	0.240368	0.052631579	0.069683527	0.9947643979057592	1.93087	0.388249	Quies
MFSD13A	DE		1.931578947368421	0.3370680190332842	0.9895287958115184			A1
CYP2C8	DE	10.509946500000002	0.010526316	0.1791950077718513	0.9895287958115184	1.894338	0.348906	Quies
MYOF	DE	135.1243125	0.3105263157894737	0.1680262710601643	0.8167539267015707	1.625239	0.346726	A2
LOXL4	DE					1.687177	0.339648	A2
STAMBPL1	DE	0.4686475	0.010526316	0.2355487041500918	0.9895287958115184	1.832303	0.389009	Quies
ATAD1	DE	95.542595	0.3368421052631579	0.2588185484105708	0.9685863874345548	1.904359	0.345868	A3
BTBD16	DE	0	0.3421052631578947	1.5218920310855384	0.7172774869109948	1.743381	0.363212	A2
KIF11	DE	27.7454535	0.036842105	0.009858644	0.9790575916230366	1.779571	0.3545	A2
CUZD1	DE	0.3306705	0.052631579	0.4070221348997294	0.9476439790575916	1.747785	0.351648	B1
TACC2	DE	23.535621	0.7210526315789474	0.4874890614502353	0.7591623036649214	1.606801	0.33913	A2
DUSP5	DE	71.16231049999999	0	0.000763473	1	1.944291	0.403672	A3
CALHM2	DE	1.5083795	0	0.000601964	1	1.625846	0.366071	A2
ARL3	DE	16.062775000000002	1.263157894736842	0.059392813	0.9476439790575916			A2
CEP55	DE	41.025173	0	0.000789536	1	1.625239	0.346726	A2
KIF20B	DE	15.083116	0	0.000832539	1	1.779059	0.347553	Quies
ENTPD1	DE	30.5348045	0.021052632	0.1940905103151448	0.9842931937172776	1.819775	0.365998	A3
EXOC6	DE	17.192149	0.6052631578947368	0.4011957493929486	0.9319371727748692	1.63636	0.335819	A2
PLCE1	DE	29.6651725	0.2842105263157894	0.2830787120130677	0.8586387434554974	1.808368	0.370033	A3
RBP4	DE	10.812424	0.015789474	0.034856549	0.9895287958115184	1.649327	0.370162	A2
DBR1	DE	13.9733005	0	0.000692661	1	1.787476	0.354384	A2
DNAJC13	DE	22.6714585	122.31052631578947	2.804916503968661	0.4712041884816754	1.961609	0.373527	A3
ANXA7	DE	136.0424065	0.078947368	0.2856729006502813	0.9738219895287958	1.542222	0.367054	A1
FAM149B1	DE	19.947842	0.1263157894736842	0.1770531632681362	0.9842931937172776	1.5154	0.344073	A2
ASCC1	DE	31.4851165	0.2105263157894736	0.2924484204766893	0.937172775	1.558193	0.32839	A2
OIT3	DE	0.037207	0.005263158	0.009064994	0.9947643979057592	1.530605	0.331577	A2
ADAMTS14	DE	0.5380845	0.052631579	0.1979872229714733	0.9528795811518324	1.722469	0.375363	A2
TET1	DE	16.5031325	0.4789473684210526	0.3940223960946524	0.8272251308900523	1.85495	0.371884	A2
DNA2	DE	20.012893	0.031578947	0.01054156	0.9738219895287958	1.85495	0.371884	A2
MYPN	DE	0	0.2157894736842105	0.6611384282782709	0.9633507853403142	1.919739	0.38694	A3
AOX1	DE	5.3905295	0.015789474	0.047147941	0.9842931937172776	1.773776	0.306271	A3
ATIC	DE
SMARCAL1	DE	26.201515	2.1052631578947367	0.2705979389189282	0.9581151832460733	1.781064	0.349633	A3
BARD1	DE	15.6676785	0.1894736842105263	0.031806035	0.9685863874345548	1.420015	0.280732	Quies
STAT4	DE	7.1547965	0.1526315789473684	0.4567982193042662	0.8848167539267016	1.697558	0.280821	Quies
MSTN	DE					1.758622	0.335958	Quies
CARF	DE
ASNSD1	DE	41.853843	0	0.000894808	1	1.777921	0.298545	Quies
METTL5	DE	112.7229605	0.2105263157894736	0.035449475	0.9895287958115184	1.740453	0.346775	A3
SSB	DE	216.5838555	0.015789474	0.001569018	0.9842931937172776	1.795903	0.361348	A3
NAB1	DE	18.723317	0.015789474	0.051480467	0.9947643979057592	1.715454	0.32736	Quies
CDK15	DE
PPIG	DE	61.722383	0.010526316	0.003512517	0.9895287958115184	1.76293	0.352764	A3
FASTKD1	DE	22.1700415	0.021052632	0.0144056	0.9842931937172776	1.76293	0.352764	A3
MDH1B	DE	2.3928645	0.005263158	0.042876952	0.9947643979057592	1.759045	0.332273	Quies
HECW2	DE	4.2108635	0.3421052631578947	0.3015418042340758	0.9319371727748692	1.501793	0.314132	Quies
IDH1	DE	651.602492	2.110526315789474	0.2229792259117309	0.8534031413612565	1.854417	0.302323	A3
OLA1	DE	53.8316985	0.1368421052631579	0.022293423	0.8952879581151832	1.710083	0.330954	A3
CIR1	DE	32.860233	0.036842105	0.043940797	0.9895287958115184	1.710083	0.330954	A3
ITPRID2	DE		0.021052632	0.3166360364066248	0.9790575916230366	1.457408	0.281875	Quies
FAM117B	DE
WDR12	DE	30.760805	0.094736842	0.046543384	0.9267015706806284	1.699201	0.377254	A3
ABI2	DE	59.297475	0.2052631578947368	0.043539176	0.937172775	1.701438	0.364605	A2
ITGAV	DE	172.68006000000003	0.068421053	0.1747792279270177	0.9947643979057592	1.224547	0.236156	Quies
SLC40A1	DE	25.376232	0.042105263	0.5614797758577834	0.9581151832460733	1.725995	0.28217	Quies
SLC35A5	DE	29.0618905	0.052631579	0.3266117780234357	0.9528795811518324	1.48702	0.34375	A3
DIRC2	DE	20.0204645	1.6578947368421053	0.5919140002959674	0.9267015706806284	1.945602	0.401483	A3
SENP7	DE	31.031563	0.1263157894736842	0.4026096835385713	0.9528795811518324	1.586888	0.330718	Quies
GUCA1C	DE	0	0.010526316	0.1689272595487914	0.9895287958115184	1.335594	0.31577	Inactive
COX17	DE	129.30934150000002	0.026315789	0.001321903	0.9895287958115184	1.791843	0.360558	A3
PARP9	DE	2.959108	0.005263158	0.001635957	0.9947643979057592	1.92212	0.367609	A3
MNS1	DE	0.6004705	0	0.000566277	1	1.916996	0.337615	Inactive
USP8	DE	29.6484565	0.026315789	0.011177055	0.9738219895287958	1.980032	0.37728	A3
SECISBP2L	DE	27.4007265	0.005263158	0.00642439	0.9947643979057592	1.8818	0.35439	Quies
TMOD3	DE	44.5365865	0.1263157894736842	0.021367669	0.9633507853403142	2.011318	0.390634	A3
SPPL2A	DE	51.544572	0.036842105	0.022985159	0.9738219895287958	1.977592	0.373633	A3
GLCE	DE	15.304803499999998	0.052631579	0.1811608882343997	0.9738219895287958	1.734099	0.353104	A2
SHF	DE	16.0969825	0.9578947368421052	1.1942100424476882	0.9528795811518324			A3
APH1B	DE	20.439376000000003	0.005263158	0.1293896371893478	0.9947643979057592	1.720272	0.329135	A2
INTS14	DE		0.026315789	0.004993754	0.9895287958115184	1.537069	0.314836	A2
CILP	DE	0.016266	0	0.000616994	1	1.543967	0.299858	A1
PARP16	DE	5.3298595	0.015789474	0.00653988	0.9842931937172776	1.543967	0.299858	A1
PPCDC	DE	23.153932	0.1210526315789473	0.1518357034917029	0.9528795811518324			A1
HCN4	DE	0.958082	0.010526316	0.2219205309769088	0.9895287958115184	1.52721	0.301342	B1
SEMA7A	DE	17.9010045	0.026315789	0.2638391316813755	0.9790575916230366			A1
UBL7	DE	38.523869000000005	0.005263158	0.016625268	0.9947643979057592			A1
ARHGAP24	DE	7.229624	0.8	0.022374896	0.5235602094240838	1.78055	0.370979	Quies
FAM13A	DE	3.097312	0.1842105263157894	0.2768703854522878	0.8952879581151832	1.741048	0.365406	Quies
HERC3	DE	0.4130205	0.005263158	0.062799091	0.9947643979057592	1.836837	0.361326	A3
HERC6	DE	11.476541	0.031578947	0.1866792986069624	0.9685863874345548	1.863725	0.399535	A3
HERC5	DE	3.726095	0.031578947	0.180921496	0.9685863874345548	1.836837	0.361326	A3
PCDH10	DE	78.971821	0.331578947	0.5663766094854608	0.9633507853403142	1.363467	0.268378	Inactive
NDST4	DE
ZGRF1	DE		0.078947368	0.021510861	0.9581151832460733	1.842986	0.443431	A3
AP1AR	DE	29.979737	0.031578947	0.1006634740164961	0.9738219895287958	1.861969	0.400702	A3
COPS4	DE	35.0956695	1.1421052631578947	0.3850875113601678	0.9476439790575916	1.888627	0.414888	A3
HNRNPD	DE	439.5996765	0.2473684210526315	0.005263861	0.9633507853403142	1.891355	0.317802	A3
PRKG2	DE
RASGEF1B	DE	8.946329500000001	10.194736842105264	0.001468708	0.015706806	1.832005	0.325153	Quies
SEC31A	DE	106.5620275	0.068421053	0.1263517060229491	0.9738219895287958	1.890442	0.444493	A2
FGF5	DE	0.37236	0	0.000599383	1	1.618856	0.248259	Quies
GPAT3	DE		0.052631579	0.1076600661151826	0.9476439790575916	1.861069	0.353276	A3
FGF2	DE	3.1086655	0.005263158	0.000901516	0.9947643979057592	1.373939	0.294946	A3
BBS7	DE	22.362414	0.1947368421052631	0.258393974	0.8900523560209425	1.414678	0.272148	Quies
KIAA1109	DE	26.9916545	0.042105263	0.059821327	0.9581151832460733	1.499387	0.329279	Quies
BMPR1B	DE	1.642017	0.042105263	0.033232299	0.9790575916230366	1.722445	0.321238	Quies
RAP1GDS1	DE	23.12468	35.32105263157895	0.668917612	0.680628272	1.453631	0.303039	Quies
LARP1B	DE	36.9063745	0.6052631578947368	0.2100189153266011	0.9476439790575916	1.649143	0.353434	A3
MMRN1	DE	0	0.005263158	0.1291107209917569	0.9947643979057592	1.588624	0.32151	Quies
PDE5A	DE	7.858877	0.026315789	0.03229894	0.9738219895287958	1.461226	0.309609	Quies
PRDM5	DE	8.434633000000002	99.83157894736844	3.322073009048475	0.010471204	1.340958	0.27446	Inactive
TRPC3	DE	0.2591735	0.047368421	0.3191091342596265	0.9633507853403142	1.414678	0.272148	Quies
NAAA	DE	1.7747855	48.11052631578947	1.5958723894223492	0.6649214659685864	1.912898	0.430696	A2
NUP54	DE	48.8871585	0.010526316	0.005197898	0.9895287958115184	1.927705	0.422442	A2
CXCL9	DE	0	0	0.000873022	1	1.927705	0.422442	A2
BMP2K	DE	15.788193	1.1263157894736842	0.5111480147136291	0.9214659685863874	1.835311	0.358557	A3
G3BP2	DE	100.8151545	30.82631578947369	0.6247957799749649	0.7486910994764397	1.938693	0.436522	A2
SEPT11	DE	126.910072	0.015789474	0.002469109	0.9842931937172776	1.899831	0.387005	A3
FRAS1	DE	57.6444455	2.3684210526315788	0.082079302	0.1675392670157068	1.856496	0.373657	A3
SCARB2	DE	79.06330650000001	0.036842105	0.1138347986803781	0.9842931937172776	1.916173	0.401369	A2
CCNG2	DE	17.50347	0.3526315789473684	0.3705799687737774	0.9476439790575916	1.877383	0.387198	A3
CNOT6L	DE	5.485779	0.1157894736842105	0.046431428	0.8952879581151832	1.858708	0.325686	A3
USO1	DE	79.91485850000001	0.1578947368421052	0.011651002	0.8952879581151832	1.938693	0.436522	A2
CDKL2	DE	0.4779909999999999	0.047368421	0.2539137270867272	0.9581151832460733	1.938693	0.436522	A3
SHROOM3	DE	8.2091475	2.457894736842105	0.49125033	0.6596858638743456	1.865635	0.364901	A3
ANXA3	DE	186.952565	0.010526316	0.1730064691611103	0.9947643979057592	1.839694	0.342339	A3
PPA2	DE	45.205279	1.0157894736842106	0.2639391186602306	0.8952879581151832	1.312895	0.290345	Quies
CENPE	DE	10.346195	0.1105263157894736	0.039643699	0.9738219895287958	1.247434	0.236015	Inactive
GSTCD	DE	20.088699	0	0.000845542	1	1.312524	0.284984	Inactive
INTS12	DE	23.3847605	0.005263158	0.022843072	0.9947643979057592	1.328242	0.307267	Inactive
ENPEP	DE	8.4844705	0.021052632	0.1029000951032687	0.9790575916230366	1.821306	0.403854	A3
CASP6	DE	21.297181	0.5894736842105263	0.3894170021642889	0.9738219895287958	1.866429	0.430502	A3
LEF1	DE	0.0691265	0.068421053	0.153115159	0.937172775	1.678246	0.302709	A3
HADH	DE	33.067117	0.010526316	0.036474188	0.9895287958115184	1.608926	0.291103	Quies
EGF	DE	35.0348775	0.1789473684210526	0.6651579542782926	0.8795811518324608	1.835214	0.382637	A3
PAPSS1	DE	119.9665175	0.026315789	0.028321079	0.9738219895287958	1.48103	0.292024	Quies
SEC24B	DE	43.460149	0.089473684	0.2130188536878159	0.9319371727748692	1.848849	0.389865	A3
C4orf17	DE	0	0	0.000591575	1	1.436609	0.28401	Quies
PPP3CA	DE	11.840857499999998	0.231578947	0.018811011	0.9109947643979056	1.213736	0.268939	Quies
SLC39A8	DE	50.940042	0.015789474	0.070567526	0.9895287958115184	1.283654	0.263465	Quies
MTTP	DE	0.2976215	0	0.000564018	1	1.436609	0.28401	Quies
FBN2	DE	16.779791	0.089473684	0.039459819	0.9581151832460733	1.567398	0.338646	Inactive
MAPK8IP3	DE	66.4327095	3.5105263157894737	1.366231148398831	0.7382198952879581			A1
RGS3	DE	24.865109	1.0105263157894735	0.925980815	0.9109947643979056	1.812215	0.377678	A2
GUCD1	DE	25.840712	1.2052631578947368	0.7704177946237963	0.8743455497382199			A1
TTLL8	DE	0.156608	0.005263158	0.002116693	0.9947643979057592			A1
RNF185	DE	28.8878715	0.052631579	0.1922162178405037	0.9738219895287958			A1
SHISAL1	DE		0.078947368	0.1984123163993109	0.9738219895287958			B1
PARVG	DE	0.0509325	0.015789474	0.016607466	0.9842931937172776			B1
B4GALNT3	DE	60.3151745	1.1263157894736842	0.8951688127304934	0.8795811518324608			A1
PDE6H	DE					1.770388	0.36752	Inactive
ERP27	DE					1.770388	0.36752	Inactive
ETV6	DE	5.5634435	0.3789473684210526	0.084583444	0.9162303664921466	1.971012	0.350143	A3
GABARAPL1	DE	295.8896925	2.4842105263157896	1.2369212538795369	0.8534031413612565	1.939706	0.335945	Quies
KIF21A	DE	20.347770500000003	13.026315789473683	0.4655846416765553	0.7696335078534031	1.731087	0.361086	Quies
CPNE8	DE	13.4824385	0.1631578947368421	0.2607162030618669	0.9319371727748692	1.808308	0.343642	Quies
YARS2	DE	41.9028925	2.268421052631579	0.3100155573521849	0.9633507853403142	1.971683	0.300107	Quies
FGD4	DE	27.2998125	29.05263157894737	1.193334778717983	0.031413613	1.92193	0.328388	A3
ALG10	DE
PIK3C2G	DE	0.0329055	0.068421053	0.2982553715649607	0.9633507853403142	1.585396	0.319156	Inactive
SINHCAF	DE		0.005263158	0.001545327	0.9947643979057592	1.966056	0.345517	A3
PLCZ1	DE					1.590634	0.360264	Quies
AEBP2	DE	11.2979705	0.6052631578947368	0.1733666196309772	0.6178010471204188	1.662074	0.35506	A3
SLCO1C1	DE	0	0	0.000608459	1	1.580377	0.334655	Inactive
ETFBKMT	DE		0.005263158	0.1686762403799115	0.9947643979057592	1.900777	0.299986	A3
ETNK1	DE	41.335069	0.010526316	0.000876863	0.9947643979057592	1.913134	0.376284	Quies
ZCRB1	DE	38.3337705	0.042105263	0.00095419	0.9947643979057592	1.568654	0.300624	A3
TMEM117	DE	0.6855549999999999	0.3736842105263158	0.1836787105440286	0.8167539267015707	1.594492	0.282195	Quies
PRICKLE1	DE	15.5235915	0.1	0.2826096071732296	0.937172775	1.579492	0.303089	Quies
C1RL	DE	29.0292185	0.036842105	0.5300201512766323	0.9685863874345548			A1
NDUFA9	DE	58.4030575	0.1105263157894736	0.1731063211730806	0.9947643979057592	1.634201	0.322028	B1
CLSTN3	DE	136.909977	19.64736842105264	5.048364614838037	0.4293193717277487			A1
KLRG1	DE	0.230427	0.005263158	0.066622823	0.9947643979057592			A3
VAMP1	DE	7.344842	0	0.000622629	1			A1
TAPBPL	DE	0.608433	0	0.000619935	1			A1
RBP5	DE							A1
PEX5	DE	35.79815	0	0.000852619	1			A2
PIANP	DE	10.031244	0	0.00059595	1			A1
SLC38A4	DE	0.023854	0	0.000589773	1	1.790516	0.315186	Quies
AMIGO2	DE	11.4684595	0	0.000600309	1	1.865414	0.29999	A3
SCAF11	DE
COL2A1	DE	14.7454845	0.026315789	0.3301316032102771	0.9790575916230366			A2
PPFIA2	DE	1.3028205000000002	0.131578947	0.3382742644526084	0.8848167539267016	1.267449	0.312485	Inactive
ANP32D	DE	0	0.015789474	0.3300036670000362	0.9895287958115184	1.94148	0.372491	B1
LLPH	DE	51.8869705	0.7052631578947368	0.1007666391110976	0.9842931937172776	1.861123	0.320823	Quies
LRIG3	DE
MARCH9	DE	9.3198075	0.047368421	0.091394147	0.9790575916230366			A2
INHBE	DE	38.9046765	0.005263158	0.020740164	0.9947643979057592			A1
GLIPR1	DE	1.1891845	0	0.000619838	1	1.37937	0.272724	Inactive
TPH2	DE	0	0.026315789	0.026495046	0.9842931937172776	1.56533	0.360692	Quies
PHLDA1	DE	4.1659005	0	0.000807836	1	1.450445	0.300577	A3
TMEM19	DE	7.8733965	0.1789473684210526	0.3044319490001999	0.9790575916230366	1.655445	0.353368	Quies
LGR5	DE	66.77122750000001	0.078947368	0.1166895753228346	0.9476439790575916	1.629913	0.364834	Quies
PTPRQ	DE	0.0413405	0.063157895	0.6105437045613892	0.9424083769633508	1.388554	0.351724	Quies
DUSP6	DE	42.195958000000005	0	0.000826766	1	1.400341	0.359196	Quies
POC1B	DE	19.3453825	1.4631578947368422	0.5315606249459282	0.9528795811518324	1.301588	0.282218	Quies
TMTC3	DE	29.970862500000003	4.294736842105263	0.3912127291164482	0.8638743455497382	1.380022	0.24355	Quies
LUM	DE					1.403482	0.343916	Inactive
SNRPF	DE	187.8257075	4.068421052631579	0.2109210920690458	0.8534031413612565	1.82395	0.367268	A3
AMDHD1	DE	0.492166	0	0.000622702	1	1.82395	0.367268	A3
NEDD1	DE	23.284621	0.073684211	0.004681339	0.9895287958115184	1.851995	0.346543	Quies
SYCP3	DE					1.656253	0.388972	Quies
ASCL1	DE	0.0305325	0.4789473684210526	2.098627877466153	0.6230366492146597	1.588897	0.279745	Quies
GAS2L3	DE	4.3501375	0.005263158	0.001573414	0.9947643979057592	1.815502	0.397228	Quies
TMEM132B	DE	36.8323925	0.8947368421052632	0.3960253882789819	0.8848167539267016	1.796712	0.339828	B1
SLC15A4	DE	57.3946125	0.078947368	0.4481895455637677	0.9738219895287958	2.017593	0.332962	B1
TDG	DE	68.09770449999999	0.1263157894736842	0.010117575	0.9790575916230366	1.979582	0.385707	A3
RITA1	DE	19.6688075	0.073684211	0.1238166321116918	0.9895287958115184			A1
SDSL	DE	14.332332	0.005263158	0.010939072	0.9947643979057592			B1
MMAB	DE	9.004265499999999	0.2105263157894736	0.2311088535041806	0.9476439790575916	1.578925	0.321081	A1
GLTP	DE	15.4950245	4.768421052631579	0.777223675	0.9109947643979056	1.548675	0.308825	A1
GIT2	DE	18.232111	0.063157895	0.3390251847826382	0.9842931937172776	1.548675	0.308825	A1
TCHP	DE	22.283854	0.068421053	0.2572118695102032	0.9581151832460733	1.548675	0.308825	A1
FAM222A	DE	15.554329	0.2157894736842105	0.864806649	0.9528795811518324	1.616089	0.324291	A1
FOXN4	DE	0.657449	0.1157894736842105	0.7768172400742905	0.8900523560209425	1.595934	0.344443	A2
NUP58	DE		0.1105263157894736	0.084785772	0.9790575916230366	1.797769	0.37279	A2
MTMR6	DE	15.723481	0.015789474	0.090117315	0.9842931937172776	1.797769	0.37279	A2
SLC46A3	DE	20.167053	0.2	0.499446324	0.9790575916230366	1.781537	0.365611	A3
SLC7A1	DE
LNX2	DE	14.5437125	0.1157894736842105	0.3296340113382384	0.9109947643979056	1.837177	0.39673	A2
SUOX	DE	36.109002	0.052631579	0.091395629	0.9790575916230366			A1
CCDC65	DE	1.746023	0	0.000616702	1			A1
SLC39A5	DE	0.525697	0.005263158	0.1677204456497193	0.9947643979057592			A1
TARBP2	DE	45.66314	0	0.000732052	1			A1
RDH16	DE							A2
ACVRL1	DE	0.183901	0.057894737	0.172815958	0.9685863874345548			A1
NABP2	DE	22.203726	0.073684211	0.095831093	0.9790575916230366			A1
N4BP2L1	DE	1.8474265	0.021052632	0.1686224947641753	0.9790575916230366	1.901087	0.395194	A3
CELA1	DE	0.1172735	0.021052632	0.4076561021288678	0.9790575916230366	1.661442	0.324033	A2
SMARCC2	DE	68.9191955	0.015789474	0.1066212026124239	0.9842931937172776			A1
BRCA2	DE	8.476596	0.031578947	0.04150003	0.9738219895287958	1.895856	0.384493	A3
KANSL2	DE	28.4663725	0.057894737	0.1180341513381742	0.9842931937172776			A2
CERS5	DE	80.087306	1.936842105263158	1.3606544729506729	0.806282723			A1
MAP3K12	DE	6.4647245	0.2578947368421053	0.3506353343810696	0.9685863874345548			A1
ITGB7	DE	0.537747	0	0.000595994	1			A1
GALNT6	DE	9.0249505	0.057894737	0.1704825569524747	0.9528795811518324	1.661442	0.324033	A1
CSAD	DE	28.9301515	0.015789474	0.2675374609518307	0.9842931937172776			A1
LMBR1L	DE	41.58623	0.2105263157894736	0.2894138315940969	0.9685863874345548			A1
C12orf10	DE	62.889282	0	0.000735157	1			A1
ESYT1	DE	230.1818115	5.373684210526315	0.7422741333272042	0.9162303664921466			A1
TMBIM6	DE	483.8591025	0.026315789	0.002117642	0.9738219895287958			A1
ANKRD52	DE	55.033394	0.026315789	0.1932804781891847	0.9790575916230366			A1
KRT71	DE	0	0	0.000607565	1			B1
ZNF740	DE	30.8237845	0.2473684210526315	0.4658604766609936	0.9790575916230366			A1
WDFY2	DE	22.638221	1.631578947368421	0.3235110137652425	0.8272251308900523	1.822774	0.448251	A3
HNRNPA1L2	DE	12.145561	0.073684211	0.1324976494584207	0.9895287958115184	1.894943	0.440587	A3
LPAR6	DE	1.4228875	0.005263158	0.1677367129002136	0.9947643979057592	1.921665	0.394581	Quies
ESD	DE	78.347402	0.005263158	0.007776303	0.9947643979057592	1.91206	0.404308	A3
RB1	DE	14.562811	0.047368421	0.079627391	0.9528795811518324	1.910185	0.392024	A3
SBNO1	DE	12.0895335	0.2421052631578947	0.053016549	0.7958115183246073			A1
MORN3	DE	1.8535355	0	0.000512815	1			A1
SETD1B	DE	23.303021	0.021052632	0.1015040757663768	0.9842931937172776			A1
VPS33A	DE	54.274599	0.131578947	0.1738777056690344	0.9895287958115184			A1
VPS37B	DE	40.181904	0.005263158	0.1686202726586117	0.9947643979057592			A1
RHOF	DE	15.0320585	0.005263158	0.1677678778307917	0.9947643979057592			A1
DENR	DE	110.3453095	0	0.000863326	1			A1
DIAPH3	DE	41.999068	0.3736842105263158	0.1028997737316718	0.8691099476439791	1.605887	0.383	Quies
SLAIN1	DE	13.7360705	0.005263158	0.043822265	0.9947643979057592	1.501647	0.338127	Inactive
RBM26	DE	49.0534555	0.021052632	0.004200834	0.9790575916230366	1.557424	0.335924	A3
SRRM4	DE	2.102656	0.057894737	0.2634590371403809	0.9476439790575916	1.661905	0.305852	B1
METTL21C	DE	0.23542	0.015789474	0.2773501344193087	0.9842931937172776	1.566294	0.377655	Quies
MBNL2	DE	4.6732505	8.247368421	0.5582182616518119	0.8167539267015707	1.881911	0.406635	A3
ZIC5	DE	15.1614525	0.010526316	0.022988662	0.9947643979057592	1.845457	0.362296	A3
ABHD13	DE	10.852804	0.015789474	0.029126959	0.9895287958115184	1.565682	0.317558	Quies
RAB20	DE	31.5594695	0.005263158	0.000862215	0.9947643979057592	1.859909	0.438503	A2
GRTP1	DE	31.5973445	0.4894736842105263	0.2389579048829408	0.9633507853403142			A1
CUL4A	DE	72.43835999999999	0.3157894736842105	0.083519652	0.937172775			A1
TTC6	DE	0.6179479999999999	0.2631578947368421	0.031862568	0.77486911	1.770856	0.384841	Quies
SSTR1	DE	0.8036449999999999	0	0.000602269	1	1.619564	0.343653	Inactive
CDH24	DE	28.7768515	0.4052631578947368	0.5461963676807647	0.9476439790575916			A1
REM2	DE	2.720672	0.1	0.4938847714211267	0.9842931937172776			A2
CBLN3	DE	2.882693	0.010526316	0.3310938383797659	0.9895287958115184			A3
TSSK4	DE							A2
NOVA1	DE	7.639581	0.2473684210526315	0.1332494471555579	0.8272251308900523	1.625241	0.334783	Inactive
MDGA2	DE	0.5827975000000001	0.3894736842105263	0.3490934208371686	0.8324607329842932	1.445626	0.314778	Inactive
TMX1	DE	17.3906285	0.1421052631578947	0.064240899	0.9842931937172776	1.870863	0.340454	A3
FRMD6	DE	5.1430225	0.057894737	0.1157010399275344	0.9685863874345548	1.882482	0.394801	A3
PELI2	DE	3.251511	0.5368421052631579	0.5101119645846384	0.9528795811518324	1.835766	0.340515	A3
RTN1	DE	2.4575815	0.026315789	0.070715989	0.9738219895287958	1.948769	0.388469	Quies
ARMH4	DE		0.057894737	0.1886324863239006	0.9633507853403142	1.727469	0.359567	A3
SYT16	DE	0.282463	0.1105263157894736	0.096690756	0.9319371727748692	1.809473	0.315288	Quies
SLC38A6	DE	8.1495985	0.010526316	0.035584515	0.9895287958115184	1.873101	0.391645	Quies
NAA30	DE	24.131891000000003	0.084210526	0.1178850597014234	0.9842931937172776	1.64691	0.299149	A3
RDH12	DE	0.757931	1.0263157894736843	0.6353662326485443	0.9738219895287958	1.829015	0.354422	A2
DCAF5	DE	115.315864	1.5421052631578946	0.8149204796115219	0.90052356	1.706714	0.360246	A2
RAB15	DE	42.772546000000006	0.005263158	0.002965517	0.9947643979057592	1.938767	0.374232	A3
WDR89	DE	16.5419655	0.026315789	0.006447922	0.9738219895287958	1.89199	0.346705	A3
ESR2	DE	0.5766165000000001	0.1210526315789473	0.4206782822585593	0.9267015706806284	1.956692	0.35529	A3
KCNH5	DE	0.2708224999999999	0.073684211	0.061612546	0.9319371727748692	1.657671	0.291537	Inactive
STON2	DE	8.9340045	0.4421052631578947	0.370406345	0.6701570680628273	1.586253	0.336789	Quies
EFCAB11	DE	11.4652545	0.084210526	0.010897537	0.9947643979057592	1.870243	0.309781	A3
GPR65	DE	0	0	0.000559617	1	1.856664	0.380365	Quies
PTGR2	DE	16.222776500000002	0	0.000530249	1	1.517735	0.326288	A2
JDP2	DE	60.2545035	6.8578947368421055	2.100292598	0.6596858638743456	1.671874	0.370118	A2
AK7	DE
SLC24A4	DE
FBLN5	DE	10.4059505	0.021052632	0.2750752743099976	0.9790575916230366	1.784463	0.33304	A2
SERPINA10	DE	0.252423	0	0.00061304	1	1.744167	0.357646	B1
CLBA1	DE		0.010526316	0.027376038	0.9895287958115184			A1
WARS	DE	640.579423	0.3789473684210526	0.1916320949667246	0.9581151832460733			A1
SLC25A47	DE							A1
WDR20	DE	36.9870155	0.2052631578947368	0.1092069522025418	0.9319371727748692			A1
NIPA2	DE	73.5222395	0.052631579	0.078591771	0.9633507853403142			A3
SLC12A6	DE	9.736289	0.094736842	0.1005888723490208	0.9528795811518324	1.97762	0.383484	A3
DUOXA1	DE	0.804052	0.015789474	0.4927025501284063	0.9842931937172776			A2
MFAP1	DE	56.382432	0.036842105	0.0285925	0.9842931937172776	1.611087	0.345025	A2
TCF12	DE	58.959263	38.42105263157895	0.9493236853557728	0.5392670157068062	1.933358	0.341589	A3
SORD	DE	29.077177	0	0.000764063	1			A3
SERF2	DE	75.814577	1.131578947368421	0.3461147056647896	0.8952879581151832	1.543191	0.320339	A2
ZSCAN29	DE	22.533692	0	0.000870721	1	1.595623	0.326193	A2
DUOXA2	DE							A2
DUOX2	DE	0.1788175	0.026315789	0.5078189004574399	0.9790575916230366			A2
LYSMD2	DE	1.209732	0	0.000548392	1	1.976728	0.391341	A3
SLC27A2	DE	7.2377	0.010526316	0.008023754	0.9895287958115184	1.721529	0.299237	Quies
HDC	DE	0.098865	0.005263158	0.006737152	0.9947643979057592	1.936194	0.347895	Quies
GCNT3	DE	0.042616	0.1157894736842105	0.067861637	0.8952879581151832	1.747989	0.312854	A2
BNIP2	DE	47.605066	0.005263158	0.022009991	0.9947643979057592	1.732048	0.317923	A2
GTF2A2	DE	99.7634105	0.1578947368421052	0.012475189	0.9790575916230366	1.732048	0.317923	A2
SRP14	DE	388.2129185	2.978947368421053	0.051782392	0.7801047120418848	1.825969	0.366401	A2
BAHD1	DE	41.495169	0.078947368	0.2595867364237204	0.9842931937172776			A2
DISP2	DE	0.1823105	0.005263158	0.017234055	0.9947643979057592			A2
CDAN1	DE	14.4204355	0.005263158	0.1676865374764174	0.9947643979057592	1.609763	0.317173	A2
TLE3	DE	51.091372500000006	1.9157894736842105	0.7935982817199141	0.9057591623036648	1.821393	0.319966	A2
ANP32A	DE	321.157891	5.663157894736842	1.8827875407397685	0.6073298429319371	1.699614	0.348706	A2
COMMD4	DE	84.2346825	0	0.000916398	1			A1
UBE2Q2	DE	48.45589	0.010526316	0.032377111	0.9842931937172776	1.55773	0.327085	A2
PSTPIP1	DE	0.1213715	0.078947368	0.7422422988592136	0.9476439790575916	1.631955	0.288129	A2
ETFA	DE	136.299594	0.036842105	0.037091987	0.9738219895287958	1.734855	0.308543	A2
BCL2A1	DE	0	0.005263158	0.007973117	0.9947643979057592	1.677827	0.320982	A2
HMG20A	DE
SCAPER	DE	5.4572795	0.3	0.1275334467507115	0.7486910994764397	1.631955	0.288129	A2
TSPAN3	DE
WDR61	DE	56.241459000000006	0	0.000919809	1	1.671623	0.333314	A2
NCOA2	DE	22.3641	0.089473684	0.034679432	0.9267015706806284	1.615832	0.323398	A3
NEIL1	DE	11.791874	0.021052632	0.1485513959380358	0.9842931937172776			A1
MAN2C1	DE	53.1384595	0	0.000514001	1			A1
DNAJA4	DE	16.0912185	0	0.000589339	1	1.671623	0.333314	A2
TLNRD1	DE
TPM1	DE	804.961962	6.568421052631579	1.0354865578945034	0.8324607329842932	1.745227	0.340047	A2
IGF1R	DE	67.311471	1.168421052631579	0.037613275	0.8691099476439791	1.870347	0.412397	A3
ARRDC4	DE
PIF1	DE	10.7098065	0.005263158	0.01254786	0.9947643979057592			A1
USP3	DE	20.7003005	0.005263158	0.031795005	0.9895287958115184	1.546258	0.308133	A2
CYP11A1	DE							A1
BBS4	DE
PML	DE	17.281794	0.021052632	0.056131798	0.9790575916230366	1.539809	0.319586	A1
CYP1A1	DE							A1
ADAMTS17	DE	0.6770275	0.2473684210526315	0.2029063599471618	0.8534031413612565	1.788457	0.383485	Quies
LINS1	DE		0.005263158	0.001008879	0.9947643979057592	1.871078	0.440557	A3
ULK3	DE	34.8180795	0.005263158	0.004341859	0.9947643979057592			A1
GOLGA6D	DE	0.0534845	0.057894737	0.9392624135491804	0.9581151832460733
PCSK6	DE	7.4832315	0.063157895	0.2088888770334586	0.937172775	2.007194	0.444742	B1
CCDC33	DE	0.5080085	0.010526316	0.089272591	0.9895287958115184			B1
SCAMP2	DE	74.282903	0.3052631578947368	0.3732971262029941	0.9790575916230366			A1
LMAN1L	DE							A1
HAPLN3	DE	3.6528665	0.026315789	0.1997637700053681	0.9738219895287958			B1
RHCG	DE	0.1294515	0.005263158	0.040921776	0.9895287958115184			B1
POLG	DE	35.6633635	0.031578947	0.033419831	0.9947643979057592			A1
RLBP1	DE	0	0	0.000615833	1			B1
FANCI	DE	43.059261	0.015789474	0.011995175	0.9842931937172776			B1
ABHD2	DE	13.17039	1.2578947368421052	0.035929374	0.3350785340314136			A2
WDR93	DE	1.012086	0.021052632	0.3440159134041585	0.9790575916230366			A1
TICRR	DE	10.287362	0.021052632	0.1769041704723586	0.9895287958115184			A1
NTRK3	DE	0.077226	0.1052631578947368	0.028976165	0.9109947643979056	2.005835	0.32656	B1
DET1	DE					1.813466	0.338296	A2
MFGE8	DE	245.43666	8.421052631578947	1.180703861001362	0.7068062827225131			A2
ZNF710	DE	29.8787785	0.015789474	0.1366191394804583	0.9842931937172776			A1
UNC45A	DE	53.1927275	0.4684210526315789	0.6323440359754904	0.9476439790575916			A2
ST8SIA2	DE	6.3689075	11.589473684210526	0.2162287222505878	0.015706806	1.937806	0.387172	B1
MCTP2	DE	14.6292495	0.052631579	0.065828711	0.9528795811518324	1.753623	0.380384	Quies
FURIN	DE	76.54562250000001	0.084210526	0.266782914	0.9790575916230366			A2
IQGAP1	DE	130.69340749999998	0.063157895	0.2002822630409634	0.9581151832460733	1.553312	0.329105	A2
CRTC3	DE	17.862627	0.010526316	0.002994341	0.9895287958115184	1.636479	0.346905	A2
EFL1	DE		0.1157894736842105	0.2110922800105718	0.9842931937172776	1.589679	0.326996	A2
SH3GL3	DE	6.6861455	0.5421052631578948	0.2240131436491268	0.937172775	1.973106	0.327647	B1
SEC11A	DE
GLYR1	DE	75.936156	0.2526315789473684	0.2149857817997748	0.9685863874345548			A1
PMM2	DE	46.265833	0.1	0.011438841	0.9424083769633508	1.914651	0.332401	A2
SLC5A2	DE							B4
ITGAX	DE	0.2301065	5.268421052631579	0.2588032533323723	0.9476439790575916			B4
C16orf58	DE	66.1784855	0.031578947	0.330315137	0.9895287958115184			B4
ARMC5	DE	9.077581	0	0.000512297	1			B4
PARN	DE
FTO	DE	25.8364185	0.1789473684210526	0.1457929512858191	0.8638743455497382	2.019476	0.339042	A3
UQCRC2	DE	134.510577	0.4263157894736842	0.2678719085974346	0.9214659685863874	1.743309	0.361098	A1
CDR2	DE	31.2989325	0.036842105	0.048677944	0.9633507853403142			A1
IGSF6	DE	0.1040705	0	0.000537942	1	1.584641	0.278882	B1
ARHGAP17	DE	40.0503115	0.1368421052631579	0.1396044752642561	0.8743455497382199	1.824266	0.308244	A1
MYLK3	DE	0.83148	0.021052632	0.1434975057991319	0.9790575916230366			A2
ABCC12	DE	0.235398	0.005263158	0.000685138	0.9947643979057592			A3
NKD1	DE	2.5557555	0.1263157894736842	0.6005609300845978	0.8952879581151832			B1
DHX38	DE	54.1256015	0.3052631578947368	0.4080010904442712	0.9424083769633508	1.83967	0.300358	A2
TXNL4B	DE	15.0500625	0.010526316	0.078102636	0.9895287958115184	1.83967	0.300358	A2
MARVELD3	DE
CHST4	DE
ZFHX3	DE	4.978594	0.9842105263157894	0.3396159389188031	0.7015706806282722	1.961326	0.336411	Quies
CLEC18B	DE					1.580653	0.286072	A2
CPNE2	DE	32.526362	0.1263157894736842	0.2331726899667568	0.9842931937172776	1.651315	0.338006	A2
NLRC5	DE
KATNB1	DE	15.334379	0.021052632	0.2445917908761816	0.9842931937172776			A2
KIFC3	DE	59.1161095	0.6842105263157895	0.2992709346202952	0.9685863874345548	1.771254	0.351753	A2
ADAMTS18	DE	4.805993	0.078947368	0.4918649150580187	0.9319371727748692	1.974008	0.385176	A3
NUDT7	DE	6.314261999999999	0.005263158	0.082792902	0.9947643979057592	1.980512	0.361246	A3
GCSH	DE	111.516613	0.005263158	0.001479097	0.9947643979057592	1.891737	0.351081	A2
CMTM3	DE	112.209357	0.1473684210526315	0.2247928748994459	0.9738219895287958	1.592212	0.342446	A2
CMTM2	DE	0.5549065	0.010526316	0.064372542	0.9895287958115184	1.829773	0.388354	A2
CDH11	DE	0.2854625	0.015789474	0.002756146	0.9842931937172776	1.674853	0.316629	Quies
NOL3	DE	12.033293	0.005263158	0.080815617	0.9947643979057592			A1
MAP1LC3B	DE	99.1076135	0.6578947368421053	0.3586380958170345	0.9790575916230366			A1
MBTPS1	DE	41.380321	0.1210526315789473	0.3820831527102948	0.9738219895287958	1.72729	0.325538	A1
CDH13	DE	2.471893	2.5842105263157893	0.038274358	0.1413612565445026	2.019363	0.355458	B1
ZCCHC14	DE	23.327882	0	0.000916591	1			A1
TLDC1	DE	20.218329	0.3	0.2278849215734109	0.9790575916230366	1.659074	0.321329	A1
OSGIN1	DE					1.793677	0.34293	B1
IRF8	DE	0.0353065	0	0.000604664	1	1.704957	0.314861	B1
RHOT2	DE	125.2578165	0.7157894736842105	0.27324222	0.9267015706806284			A1
ZSCAN32	DE							A1
NDUFB10	DE	247.3987305	0.4894736842105263	0.018312892	0.9790575916230366			A1
PDPK1	DE	32.071396	0.005263158	0.000918912	0.9947643979057592			A1
TIGD7	DE	7.254118	0	0.000610605	0.9947643979057592			A1
DEF8	DE	78.46211199999999	0.068421053	0.1522710321579972	0.9947643979057592			A1
TCF25	DE	76.9250095	6.147368421052631	1.2741239593507114	0.8219895287958116			A1
GALNS	DE	19.204014	0.3368421052631579	0.1845340408589192	0.9790575916230366			A1
GAS8	DE
MED9	DE	17.905514500000002	0.005263158	0.001207149	0.9947643979057592			A1
NCOR1	DE	58.6927105	0.3631578947368421	0.1460842868056912	0.8324607329842932	1.537056	0.311482	A2
CDRT15P1	DE	1.5475145	0.005263158	0.04585645	0.9947643979057592	2.063338	0.313219	B1
COPS3	DE	60.241212	0.057894737	0.039135271	0.9685863874345548			A1
GID4	DE	29.5258925	0.042105263	0.039806145	0.9685863874345548			A1
ZNF287	DE	4.1946745	0.015789474	0.2715672551619008	0.9842931937172776			B1
MYOCD	DE	27.4651545	0.021052632	0.3279643485680352	0.9790575916230366	2.016222	0.344983	B1
KSR1	DE	34.1075265	0.1	0.086711556	0.9057591623036648			A2
UTP4	DE		0.026315789	0.027319045	0.9790575916230366			A1
RANBP10	DE	19.573947	0.1157894736842105	0.1157026056928881	0.9319371727748692			A1
DPEP3	DE	6.6811665	0	0.000598814	1			A1
GFOD2	DE	12.5184615	0.047368421	0.083689784	0.9581151832460733			A1
NOB1	DE	47.5545425	0.010526316	0.018417845	0.9895287958115184	1.441375	0.302918	A2
PRPSAP2	DE	51.140384	0.026315789	0.033057324	0.9738219895287958	1.505866	0.277384
UNC45B	DE	0.1874045	0.010526316	0.036795536	0.9895287958115184			B1
PCTP	DE	90.9028075	0.015789474	0.2081708248584099	0.9842931937172776	1.814138	0.396025	Quies
OR4D1	DE	0	0	0.000605529	1	1.841612	0.324223	A2
TOM1L1	DE	36.211194	0.010526316	0.005014426	0.9895287958115184	1.692608	0.295253	Quies
C17orf80	DE	34.2653645	0	0.000750533	1	1.990526	0.321548	A2
TOB1	DE	32.1451635	0	0.000585687	1	1.684382	0.331585	A2
VPS53	DE	15.7455875	0.1368421052631579	0.2896918144820044	0.9267015706806284			A1
SPATA22	DE	0.129515	0.4368421052631579	0.7978108970695597	0.67539267			A1
SGSM2	DE	34.4432775	0.010526316	0.0428952	0.9895287958115184			A1
NPEPPS	DE	124.2687125	0.5368421052631579	0.2627573792335179	0.9633507853403142	1.450464	0.263193
SKAP1	DE	0.4148955	32.194736842105264	0.9444988485741526	0.7120418848167539			A2
LRRC46	DE							A1
SCRN2	DE	35.2116895	0.005263158	0.015045516	0.9947643979057592			A1
SSH2	DE	4.3123855	0.1684210526315789	0.066921943	0.8952879581151832	1.709269	0.335929	A2
RHBDL3	DE	0.115584	0.026315789	0.029364754	0.9738219895287958	1.581461	0.276553	A1
SPACA3	DE	0	0.005263158	0.1669326433126339	0.9947643979057592	1.837832	0.313269	B1
ARSG	DE	14.572018	0.073684211	0.0905807	0.9267015706806284	1.931954	0.32855	A3
ABCA8	DE	0	0	0.000619838	1	2.011862	0.377215	Quies
G6PC3	DE	111.1743565	0.1	0.2939157635525048	0.9842931937172776			A1
CLTC	DE	236.5666245	0.1947368421052631	0.033295006	0.9476439790575916	1.685123	0.325544	A2
C17orf64	DE	0.1310055	0.005263158	0.1673956960473442	0.9947643979057592	1.69591	0.325707	A2
BCAS3	DE	14.0975345	0.7421052631578947	0.006717405	0.5445026178010471	1.79662	0.315618	A3
PTRH2	DE	37.111132	0.084210526	0.009137057	0.9895287958115184	1.685123	0.325544	A2
SS18	DE	79.604804	0.2631578947368421	0.2110064234296791	0.9633507853403142	1.865291	0.413632	A3
TAF4B	DE	4.629292	0.3947368421052631	0.4538046631087837	0.7486910994764397	1.900618	0.407752	Quies
AFG3L2	DE	63.344073	0.7105263157894737	0.7326817412232911	0.7958115183246073	1.63545	0.409291	A2
PRELID3A	DE		0	0.000672401	1	1.737845	0.396687	A2
IMPA2	DE	54.283462	0.026315789	0.047107094	0.9738219895287958	1.750763	0.424208	A2
GNAL	DE	67.137749	15.689473684210526	0.070445838	0	1.7646	0.402709	A2
SLC39A6	DE	39.551054	0.015789474	0.039841918	0.9947643979057592	1.917937	0.385501	A3
RPRD1A	DE	106.229144	0.3105263157894737	0.052619733	0.9476439790575916	1.917937	0.385501	A3
C18orf21	DE	29.355951	0	0.000898064	1	1.871322	0.395778	A3
GALNT1	DE	72.137243	0.021052632	0.009895183	0.9842931937172776	1.872706	0.405058	A3
ASXL3	DE	0.0703165	0.073684211	0.2153909715391603	0.9214659685863874	1.556187	0.389131	Inactive
ADCYAP1	DE					1.817679	0.368493	Quies
MEP1B	DE					1.732964	0.333146	Quies
GAREM1	DE		12.847368421052632	1.3857680900376903	0.7015706806282722	1.64454	0.387924	Quies
ESCO1	DE	29.2713255	0.2157894736842105	0.086770537	0.7958115183246073	1.860632	0.430174	A2
OSBPL1A	DE	36.6917965	0.1263157894736842	0.013308093	0.9109947643979056	1.776104	0.39619	A3
GATA6	DE	354.0192255	0.2736842105263158	0.506720128	0.9790575916230366	1.821186	0.436538	A2
GREB1L	DE	0.983679	1.0105263157894735	0.2037610357234022	0.9476439790575916	1.98523	0.464523	A3
RMC1	DE
PELP1	DE	85.4274115	0.078947368	0.078651267	0.9214659685863874			A1
NPC1	DE
ARRB2	DE	37.370854	0.7894736842105263	0.2347221605560336	0.9581151832460733			A1
SLC13A5	DE	2.723812	0.1052631578947368	0.7988504855538454	0.9738219895287958			A1
ZMYND15	DE							A1
WRAP53	DE	24.0432655	0.431578947	0.5696498690528724	0.9319371727748692			A1
MINK1	DE	27.813107	0.026315789	0.080215182	0.9895287958115184			A1
SAT2	DE	87.69597200000001	0.1210526315789473	0.1929687102663447	0.9790575916230366			A1
ASGR1	DE	6.1997610000000005	0.015789474	0.3378382462985113	0.9895287958115184			A1
PIK3R5	DE	35.4496355	0.1684210526315789	0.1113130083967629	0.8848167539267016	1.721663	0.276495	B1
TP53	DE	92.131189	6.378947368421053	0.5492604411265549	0.9319371727748692			A1
CCDC40	DE
ARHGDIA	DE	235.3897105	0.031578947	0.008204149	0.9947643979057592			A1
TMC6	DE	70.1481825	1.6105263157894736	0.7174870327773152	0.9319371727748692			A1
SLC16A3	DE
CARD14	DE
TTYH2	DE	1.6253289999999998	0.010526316	0.1334592300218616	0.9842931937172776			A1
RAB40B	DE
EIF4A3	DE
CSNK1D	DE
ANAPC11	DE	99.8201065	1.0263157894736843	0.2044226471665373	0.9319371727748692			A1
TBCD	DE
FN3KRP	DE
NARF	DE
RPTOR	DE
FOXK2	DE
TRIM65	DE	36.7522005	0.4263157894736842	0.2753999704996126	0.9790575916230366			A1
CBX8	DE	10.519917	0	0.000530385	1			A1
SECTM1	DE
RNF157	DE	4.85252	0.068421053	0.2117596727596981	0.9476439790575916			A1
CEP131	DE		0.026315789	0.1203874044487831	0.9790575916230366			A1
ZNF750	DE
WDR45B	DE
CBX4	DE	26.572933	0	0.000655594	1			A1
RNF165	DE	2.3544245000000004	0.1210526315789473	0.093819359	0.9162303664921466	1.815302	0.450242	A2
DYM	DE	36.988142	0.2052631578947368	0.049131015	0.8272251308900523	1.68156	0.371987	A2
MAPK4	DE
ELAC1	DE
MBD1	DE
SMAD4	DE	32.4296445	0.021052632	0.001860651	0.9842931937172776	1.908727	0.340731
TNFRSF11A	DE	6.903022999999999	0.031578947	0.1074097179703946	0.9685863874345548	1.811035	0.388226	A3
ZCCHC2	DE	8.623623	0.047368421	0.1458558870438157	0.9581151832460733	1.847635	0.367539	A3
FBXO15	DE	2.5607225	0.042105263	0.546168645	0.9633507853403142	1.572515	0.326382	Quies
CBLN2	DE	0	0.036842105	0.318212729	0.9738219895287958	1.41425	0.262203	Inactive
PMAIP1	DE	70.0878625	0.010526316	0.000869234	0.9895287958115184	1.811814	0.363609	Quies
P3H4	DE		0.1105263157894736	0.1716844257121963	0.9947643979057592			A1
NT5C3B	DE	65.629187	1.631578947368421	0.3527610014312179	0.9738219895287958			A1
RETREG3	DE		2.821052631578948	1.4590981680285504	0.7958115183246073			A1
ERBB2	DE	96.4513515	0.2263157894736842	0.022132947	0.9581151832460733			A1
GRB7	DE	27.2248065	0.078947368	0.1709486225444863	0.9895287958115184			A1
MIEN1	DE	48.7159895	1.5473684210526315	0.2593948164058726	0.9685863874345548			A1
PNMT	DE							A1
ARL5C	DE							A1
STAC2	DE	0.050482	0.005263158	0.1679415884599471	0.9947643979057592			A1
IGFBP4	DE	35.018584000000004	0.3	0.2756552106447631	0.9842931937172776			A1
FKBP10	DE	123.6613885	2.126315789473684	1.1927261108631175	0.7643979057591623			A1
TXNL4A	DE
CACNA1A	DE	1.2232355	0.7789473684210526	0.2740786507697128	0.6178010471204188			B1
SAMD1	DE	36.701942	0.063157895	0.2111424604075507	0.9842931937172776			A1
BRD4	DE	48.4043155	1.9421052631578948	0.2445895086187189	0.6073298429319371			A1
SLC39A3	DE	25.8448095	0.052631579	0.2066637062570137	0.9895287958115184			A1
NFIC	DE	1.7346365	0.5631578947368421	0.336456619	0.8848167539267016			A1
TPGS1	DE	13.740206	0.1	0.064730884	0.9685863874345548			A1
PLPP2	DE		0.031578947	0.1334283038407552	0.9895287958115184			B4
ZIM3	DE							B4
PRDM15	DE	6.37055	0.042105263	0.08113679	0.9581151832460733			A1
PFKL	DE	191.034294	0.042105263	0.022600562	0.9790575916230366			A1
FEM1A	DE	28.0236115	0.005263158	0.002251278	0.9947643979057592			A1
VAV1	DE
MVB12A	DE	40.855267	0.231578947	0.6900330299096058	0.9685863874345548			A1
CIB3	DE	0.1572185	0.005263158	0.025414783	0.9947643979057592			B1
AC008764.1	DE		0.005263158	0.1662062195720931	0.9947643979057592			A1
SH3GL1	DE	77.3959515	0.057894737	0.1849359063939724	0.9842931937172776			A1
DUS3L	DE	17.2662535	0.005263158	0.013264021	0.9947643979057592			A1
DPP9	DE	25.838195	0.6736842105263158	0.3544034947454106	0.9633507853403142			A1
DMRTC2	DE							B1
CCDC97	DE	58.3274985	0.031578947	0.079569942	0.9895287958115184			A1
TMEM91	DE	10.106993	0	0.000591575	1			A1
ZFP14	DE	8.2803235	0.026315789	0.058120236	0.9790575916230366			A2
SIRT3	DE	20.4863195	0.1894736842105263	0.4025797838662874	0.9842931937172776			B4
IFITM3	DE	984.944701	26.13684210526316	0.609086039	0.7591623036649214			A1
PGGHG	DE		1.0105263157894735	0.3316122490802122	0.9528795811518324			A1
HUNK	DE	3.669886	0.063157895	0.1496294288851371	0.9424083769633508	1.96809	0.333779	A3
COL6A1	DE	254.3007125	0.010526316	0.046378114	0.9895287958115184			A1
IFNAR1	DE	9.5274945	4.821052631578947	1.3774697624687369	0.094240838	1.776412	0.340402	A2
SOD1	DE	222.275429	0.4	0.02111548	0.9685863874345548	1.875404	0.321485	A3
COL6A2	DE	308.1069825	0.231578947	0.2339584069988087	0.9790575916230366			A1
SIK1	DE
DNMT3L	DE	0.381394	0	0.000551525	0.9947643979057592			A1
TRPM2	DE	33.5088525	0.5842105263157895	0.8424155230609193	0.9424083769633508			A1
SCYL1	DE	39.49267	2.5052631578947366	0.4894514181844572	0.9267015706806284			A1
TMEM50B	DE	36.050923	0	0.000709156	1	1.652302	0.342933	A2
APP	DE	431.0953745	25.105263157894736	1.6137891321870368	0.4764397905759162	1.709183	0.358641	Quies
DOP1B	DE		0.073684211	0.1326366855986016	0.9319371727748692	1.823978	0.306326	A2
URB1	DE	8.751596500000002	0.052631579	0.2068180262506481	0.9528795811518324	1.970805	0.324498	A3
AKT1	DE	125.4450625	0.2	0.2431395304540841	0.8429319371727748			A1
IL19	DE	0	0.1526315789473684	1.0235018085453924	0.8481675392670157	1.873997	0.334731	A2
EMP3	DE	4.9896005	0.010526316	0.1679344922477416	0.9947643979057592			A1
SAE1	DE	331.6911685	1.131578947368421	0.1117101822922797	0.9633507853403142			A1
NTN5	DE							A1
LMTK3	DE	7.757764999999999	0.073684211	0.2646819831429842	0.9319371727748692			A1
GEMIN7	DE	81.8736625	4.147368421052631	1.7761528612023936	0.8272251308900523			A1
CBLC	DE	8.701497	0.068421053	0.2534736449084482	0.9685863874345548			A1
WTIP	DE	95.124554	0.068421053	0.1915430162158355	0.9528795811518324			A1
ADAMTS10	DE	11.4403825	1.9	0.6870506293477479	0.9267015706806284			B1
SLC6A3	DE	0.0787525	0.010526316	0.174340443	0.9842931937172776			B1
RNPEPL1	DE	32.2731225	1.2789473684210526	1.0946702170069544	0.9424083769633508			A1
CAPN10	DE	30.3869135	0	0.00051069	1			A1
MYO1F	DE	0.6321185	0.089473684	0.1237959706840969	0.9738219895287958			A1
ERVK3-1	DE
NLRP12	DE	1.2846635	0.047368421	0.255993275	0.9633507853403142			A1
CACNG8	DE	11.9847665	0.7421052631578947	0.3716387911398427	0.937172775			A1
ZNF787	DE	44.769424	0.2526315789473684	0.4047534669373417	0.8795811518324608			A1
TIMM29	DE		0	0.000596198	1			A1
FBN3	DE	99.7115835	2.194736842105263	1.0723932843833766	0.8272251308900523			A1
CARM1	DE	97.923279	0.021052632	0.2029912648188228	0.9842931937172776			A1
EVI5L	DE	6.8230115	0.005263158	0.002584773	0.9895287958115184			A1
TM4SF5	DE	0	0.010526316	0.3306636131285317	0.9842931937172776			A1
SLC47A1	DE
PSMB6	DE	208.1973155	0.8842105263157894	0.2091017155592622	0.937172775			A1
SIGLEC10	DE							B1
ACP4	DE							A1
KLK3	DE	0.205055	0.131578947	2.001904792047037	0.90052356			B1
ZNF473	DE	7.4635525	0.031578947	0.4323466911089111	0.9790575916230366			A1
FAM71E1	DE	4.868784	0.026315789	0.1390402028211805	0.9895287958115184			A1
CTU1	DE	5.422916	0.2526315789473684	0.7204121771850401	0.9685863874345548			B1
NOSIP	DE	56.334678	0.3526315789473684	0.5407696863647115	0.9633507853403142			A1
IGLON5	DE	36.3016225	0.5736842105263158	0.7168653552973412	0.8952879581151832			B1
RCN3	DE	3.745312	0.005263158	0.001082669	0.9947643979057592			A1
ZNF614	DE	47.810388	0.057894737	0.1569029050041967	0.9790575916230366			A2
SLC2A5	DE	0.234548	0.021052632	0.043669023	0.9790575916230366			A1
RERE	DE	45.11679	0.5842105263157895	0.217452049	0.8481675392670157			A1
MMEL1	DE	0.1667655	0.005263158	0.000890424	0.9947643979057592			A1
CFAP74	DE		0.4947368421052631	1.3001819058646409	0.8167539267015707			A1
PRDM16	DE	2.784108	0.6736842105263158	0.3948207730223838	0.7958115183246073			A1
CELA2A	DE	0	0.015789474	0.2935959847812309	0.9842931937172776			A2
PADI3	DE	0.198021	0.010526316	0.068896073	0.9895287958115184			B1
FHAD1	DE	0.7521275000000001	0.057894737	0.078306574	0.9528795811518324	1.773529	0.321201	A2
PADI1	DE	0.0190525	0.015789474	0.3389400771564294	0.9842931937172776			B1
EPHA2	DE	133.12566149999998	0.431578947	0.2594447029343502	0.9633507853403142			A1
ARHGEF19	DE	6.3287475	0	0.000684467	1			A1
EFHD2	DE	83.58018100000001	0.4	0.7271935042647205	0.9633507853403142			A2
PEX14	DE	34.6105195	0.2894736842105263	0.3568821427773487	0.8952879581151832			A1
PGD	DE	276.162193	0.015789474	0.0101518	0.9842931937172776	1.496635	0.303398	A1
MYOM3	DE	0.0305095	0.005263158	0.011843603	0.9947643979057592			A1
SH3BGRL3	DE	136.13987500000002	0.015789474	0.005317519	0.9947643979057592			A1
CNKSR1	DE	42.5136615	0.015789474	0.1666526298660073	0.9947643979057592			A1
C1orf216	DE	20.32743	0.026315789	0.2569280056481302	0.9895287958115184	1.527528	0.299189	A1
KIAA0319L	DE	55.3624465	0.131578947	0.073168152	0.8795811518324608	1.53083	0.296676	A1
EVA1B	DE	12.3612505	0.6736842105263158	0.2903495387105942	0.9738219895287958			A1
C1orf94	DE	0.2000605	0	0.000538302	1	1.66515	0.295345	B1
DMRTA2	DE					1.974072	0.357929	Quies
PLK4	DE	11.7724885	0.031578947	0.01444705	0.9947643979057592	1.674871	0.365101	Quies
MAP3K6	DE	3.891434	0	0.000619386	1			A1
GPN2	DE	28.972765	0.026315789	0.047771557	0.9790575916230366			A1
SYTL1	DE	9.5866855	0.047368421	0.3460264223377287	0.9685863874345548			A1
WDTC1	DE	26.4482115	0.1263157894736842	0.1490738856728543	0.9267015706806284			A1
NBPF3	DE	8.2762355	0.010526316	0.018005868	0.9895287958115184			A1
HSPG2	DE	120.776771	0.068421053	0.026075589	0.937172775			A1
ITGB3BP	DE	34.651177000000004	0.036842105	0.033579959	0.9790575916230366	1.802699	0.298172	A3
SERBP1	DE
BCL10	DE	12.1489145	8.578947368421053	0.7727804687458153	0.8952879581151832	1.455365	0.295434	Quies
CYR61	DE	134.9517725	0.2473684210526315	0.5391530222666303	0.9633507853403142	1.445973	0.324393	Quies
PRKACB	DE	29.553887	0.063157895	0.2557539400270964	0.9528795811518324	1.367742	0.293249	Quies
PIGK	DE	8.287745000000001	0.094736842	0.1331421888574881	0.9109947643979056	1.477846	0.31951	Inactive
TINAGL1	DE							A1
AZIN2	DE		0.057894737	0.3121292410523062	0.9790575916230366	1.569415	0.299251	A1
KIF2C	DE	33.558851000000004	0.1105263157894736	0.05500095	0.9895287958115184			A1
PTPRF	DE	141.068762	4.610526315789474	0.986527122	0.8272251308900523			A1
BEST4	DE	2.3835285	0	0.000616559	1			A1
MOB3C	DE	1.8807665	0	0.000601964	1	1.555966	0.308282	A2
CYP4B1	DE	0.0713465	0.010526316	0.1772137411821267	0.9842931937172776	1.555966	0.308282	A2
DMRTB1	DE					1.716557	0.34132	A2
LMO4	DE	14.4199505	0.015789474	0.015982026	0.9842931937172776	1.358887	0.288348	Quies
SYPL2	DE	0.1106385	0.005263158	0.1342583705160672	0.9947643979057592	1.785864	0.353111	A2
BARHL2	DE	0.0542075	0	0.00057504	1	1.694175	0.284964	Quies
MTF2	DE	37.0690555	0.2947368421052631	0.033231148	0.8743455497382199	1.938472	0.361515	A3
SLC44A3	DE	6.6886195	0.021052632	0.041715672	0.9895287958115184	1.820569	0.362272	A3
IGSF3	DE	43.308512	0.047368421	0.029255192	0.9790575916230366	1.916161	0.334172	A3
ZNF697	DE	14.391441	0	0.000546449	1	1.997573	0.384433	A3
CTTNBP2NL	DE	21.2212655	0.6157894736842106	0.2389535752680096	0.8900523560209425	1.769372	0.318008	A2
STRIP1	DE	45.965363	0.010526316	0.1587783424789444	0.9895287958115184			A2
PSMA5	DE	41.1518845	0.015789474	0.001147751	0.9895287958115184	1.785864	0.353111	A2
FNDC7	DE	0	0	0.00061984	1	1.959866	0.37396	A3
C1orf162	DE					1.875485	0.346807	A3
CD53	DE	0	0.010526316	0.062376248	0.9895287958115184	1.923191	0.358421	B1
PROK1	DE					1.935461	0.35591	A2
CELSR2	DE	12.3660715	0.1052631578947368	0.1633104660456309	0.9162303664921466			A2
ITGA10	DE	0.592976	0.005263158	0.1668175221429901	0.9895287958115184	1.651913	0.364649	A2
GPR161	DE	28.112308	0.4578947368421052	0.2548798001213109	0.67539267	1.976873	0.357146	A3
ALDH9A1	DE	42.3132645	0.047368421	0.018106566	0.9842931937172776	1.888347	0.337616	A3
ATP1B1	DE	43.6871025	0.9894736842105264	0.6861866766609442	0.937172775	1.585994	0.314896	Quies
TIPRL	DE	53.4683725	0.1052631578947368	0.2076611820193551	0.9738219895287958	1.976873	0.357146	A3
NME7	DE	21.909154	0.073684211	0.1186418377058914	0.937172775	1.612565	0.286204	Quies
POGK	DE	59.4769565	0.4526315789473684	0.1733756926128416	0.9895287958115184	1.88388	0.314112	Quies
MPC2	DE	10.3893265	0.031578947	0.024918467	0.9895287958115184	1.91814	0.362909	A3
CREG1	DE	26.6089475	0.005263158	0.060020439	0.9947643979057592	1.92779	0.322164	A3
DCAF6	DE	29.5487445	0.1105263157894736	0.014560478	0.937172775	1.91814	0.362909	A3
GPA33	DE	3.135863	0.026315789	0.072872535	0.9738219895287958	1.89165	0.339399	A3
RXRG	DE	14.008212	0.005263158	0.053596711	0.9947643979057592	1.88445	0.348948	A3
TBX19	DE	5.654503999999999	0.005263158	0.002874865	0.9947643979057592	1.930175	0.325736	A3
UCK2	DE	26.4081685	0.9947368421052633	0.5465287733380196	0.9424083769633508	1.891955	0.317994	A3
TMCO1	DE	28.713456	1.4105263157894736	0.2061314660977402	0.937172775	1.891955	0.317994	A3
XCL2	DE	0	0.010526316	0.101658419	0.9895287958115184	1.753736	0.292497	A3
POU2F1	DE	17.878476499999998	0.1157894736842105	0.046403719	0.937172775	1.914026	0.360983	A3
MAEL	DE	0.2072195	0.015789474	0.1750208640486806	0.9895287958115184	1.88388	0.314112	A3
ILDR2	DE	1.37502	0.010526316	0.1730339441568416	0.9895287958115184	1.88388	0.314112	A3
MGST3	DE	264.048036	0.010526316	0.001141309	0.9895287958115184	1.888347	0.337616	A3
ADCY10	DE	0.337265	0.131578947	0.1031409960311688	0.9162303664921466	1.91814	0.362909	A3
COP1	DE		1.3157894736842106	0.179460574	0.8586387434554974	1.673538	0.328421	A3
NECTIN4	DE		0	0.000601964	1			A2
UFC1	DE	84.91751	5.752631578947368	0.8123174720108454	0.6649214659685864			A2
PPOX	DE	36.8772345	0.005263158	0.1668994978563454	0.9947643979057592			A2
NUF2	DE	21.5586145	0.021052632	0.106612736	0.9790575916230366	1.836158	0.261558	Quies
RGS5	DE	11.404242	0.010526316	0.1597326179270811	0.9895287958115184	1.836158	0.261558	Quies
SDHC	DE	118.0640925	3.3263157894736843	0.252384511	0.3664921465968586			A2
PFDN2	DE	136.56415650000002	1.194736842105263	0.095913802	0.9424083769633508			A2
NR1I3	DE	0.062992	0.010526316	0.1876339598837896	0.9895287958115184			A2
USP21	DE	19.682681	0.1631578947368421	0.5169056952375952	0.9790575916230366			A2
F13B	DE	0	0.005263158	0.1323954042434343	0.9947643979057592	1.534666	0.31717	Inactive
PRCC	DE	92.1468355	0.1684210526315789	0.097579503	0.9685863874345548			A2
FCRL5	DE	0	0.010526316	0.1718718381187518	0.9895287958115184	1.982152	0.372609	Quies
RRNAD1	DE	14.373687	0.021052632	0.068669239	0.9947643979057592			A2
MRPL24	DE	42.4257445	1.168421052631579	0.460310489	0.9685863874345548			A2
PIGM	DE	10.7077015	0	0.000578536	1			A3
CASQ1	DE	0.208246	0.005263158	0.1667845057327301	0.9947643979057592			A2
ISG20L2	DE	48.779271	0.2789473684210526	0.1740886990762209	0.9947643979057592			A2
CRABP2	DE	221.846875	0.031578947	0.094186856	0.9947643979057592			A2
HDGF	DE	747.6462160000001	0.026315789	0.073254625	0.9842931937172776			A2
ABL2	DE	11.010151	0.3842105263157894	0.1276794467986725	0.7905759162303665	1.937063	0.330106	A3
XPR1	DE	12.445575	2.0842105263157893	0.6361362272455706	0.3193717277486911	1.912509	0.345118	A3
RGS16	DE	28.9417315	0.005263158	0.1536266981914407	0.9947643979057592	1.788658	0.33221	A3
TOR1AIP1	DE	15.7799315	0.3789473684210526	0.446094332	0.7486910994764397	1.93896	0.332091	A3
FAM163A	DE	0	0.2736842105263158	0.2480639170682757	0.9790575916230366	1.935438	0.333982	A3
HMCN1	DE	0.2191705	0.057894737	0.1884130597644094	0.9738219895287958	1.695193	0.289376	Inactive
RGL1	DE	0.2264045	0.042105263	0.092551531	0.9528795811518324	1.845773	0.349609	A3
LYPLAL1	DE	17.693550000000002	0	0.000919935	1	1.385773	0.27708	Inactive
LHX9	DE	0.1015775	0.026315789	0.4988211402162951	0.9738219895287958	1.480685	0.284313	Quies
PRUNE1	DE		0.2263157894736842	0.2404849637810747	0.9581151832460733			A1
RORC	DE	0	0	0.000583329	1			A2
TUFT1	DE	29.5451785	0.026315789	0.1682896774670534	0.9947643979057592			A2
SF3B4	DE
ECM1	DE
ZNF687	DE	33.935159	3.363157894736842	1.1206311516106624	0.837696335			A1
TARS2	DE
CGN	DE	68.7996205	0.4947368421052631	0.3781233843880853	0.9738219895287958			A2
SNX27	DE	19.6127445	0.2736842105263158	0.088996025	0.9476439790575916			A2
SETDB1	DE
ADAMTSL4	DE
MCL1	DE
CTSK	DE
RFX5	DE	37.0754535	0.010526316	0.003467376	0.9895287958115184			A1
PI4KB	DE	28.725717000000003	0.057894737	0.2565434055246797	0.9685863874345548			A1
PIP5K1A	DE	93.452181	2.2421052631578946	0.6321583895620401	0.8481675392670157			A1
ANP32E	DE
MINDY1	DE		0.005263158	0.043383648	0.9947643979057592			A1
ANXA9	DE
SELENBP1	DE	18.4478345	0.1789473684210526	0.167757056	0.9947643979057592			A2
CERS2	DE
ENSA	DE
LSP1P4	DE
SEMA6C	DE	20.871644	0.031578947	0.001755962	0.9685863874345548			A1
MRPL9	DE	91.9214065	0	0.000833795	1			A2
ARNT	DE
POGZ	DE	92.629905	0.1421052631578947	0.077330855	0.9685863874345548			A2
C1orf56	DE	6.022437	0.010526316	0.094262756	0.9947643979057592			A1
OAZ3	DE							A2
HORMAD1	DE
GOLPH3L	DE
GABPB2	DE	4.733343	0.1052631578947368	0.1486234351466126	0.9633507853403142			A1
SYT14	DE	2.940661	0.068421053	0.064175849	0.9581151832460733	1.91902	0.343688	Quies
KCNH1	DE	1.152506	0.031578947	0.1151578921045152	0.9633507853403142	1.886804	0.302726	Quies
DTL	DE	21.05977	0.2157894736842105	0.1868675292613251	0.9633507853403142	1.883482	0.355692	A3
DYRK3	DE	2.0582535	0.063157895	0.244839884	0.937172775	1.873997	0.334731	A2
EIF2D	DE	33.2845765	0.005263158	0.027779173	0.9947643979057592	1.873997	0.334731	A2
INTS7	DE	15.77766	0.9473684210526316	0.4137614621677555	0.5863874345549738	1.883482	0.355692	A3
VASH2	DE	5.5067115	0.047368421	0.032505716	0.9528795811518324	1.901105	0.362689	A3
TAF1A	DE	14.714274	0	0.000747486	1	1.68335	0.309233	Quies
SMYD2	DE	19.343181	1.068421052631579	0.493299548	0.9633507853403142	1.708643	0.308719	Quies
SUSD4	DE	0.5945805	0.089473684	0.2022277347007705	0.9267015706806284	1.744294	0.33174	A3
DUSP10	DE	29.9107005	0.1263157894736842	0.517250314	0.9738219895287958	1.768916	0.311414	Quies
HHIPL2	DE	0.474761	0.026315789	0.1185169033903389	0.9738219895287958	1.68335	0.309233	Quies
TP53BP2	DE	55.059116	0.036842105	0.1242841949818326	0.9790575916230366	1.69017	0.342039	A3
ATP8B2	DE	15.7642915	0.021052632	0.064400281	0.9790575916230366			A1
ADAM15	DE	9.4110775	0.331578947	0.6829281194010961	0.9476439790575916			A1
JTB	DE	58.7777935	0	0.000910529	1			A2
RAB13	DE	111.530961	4.115789474	0.6950302979038748	0.9319371727748692			A2
TPM3	DE	875.7675489999999	0.3368421052631579	0.034417353	0.9581151832460733			A2
NUP210L	DE	0.0592255	0.068421053	0.053882835	0.9424083769633508			A2
SNAPIN	DE	33.784918000000005	2.963157894736842	0.5952437686448105	0.9267015706806284			A2
SLC27A3	DE	71.4097215	0.2157894736842105	0.6350768262483175	0.9633507853403142			A2
UBAP2L	DE	107.9083805	1.821052631578948	0.4146344326233134	0.937172775			A1
SLC39A1	DE	230.225561	0.4578947368421052	0.5528993524275351	0.9162303664921466			A2
HAX1	DE	188.1450575	0.1631578947368421	0.1413888335183139	0.9738219895287958			A1
CREB3L4	DE	16.225905	0	0.000511711	1			A2
EFNA3	DE	3.1715655	0	0.00062234	1			A1
KCNN3	DE	0.1888699999999999	0.2631578947368421	0.471301745	0.837696335			A1
C1orf43	DE	119.5407995	0.5157894736842106	0.241599387	0.9476439790575916			A1
GATAD2B	DE	16.9114095	2.231578947368421	0.3482936665993283	0.8534031413612565			A1
ILF2	DE	311.2256235	1.194736842105263	0.2049435179394985	0.9581151832460733			A2
RIT1	DE	22.5687985	0.094736842	0.080673251	0.9581151832460733			A1
INTS3	DE	105.6985725	0.031578947	0.071117391	0.9842931937172776			A2
PKLR	DE	0.4369645	0.015789474	0.1333377356383395	0.9842931937172776			A1
HCN3	DE	8.0906795	0.005263158	0.1661367398338153	0.9947643979057592			A1
ACTA1	DE	124.422637	0.073684211	0.2631899000980292	0.9842931937172776	1.732403	0.302281	A2
C1orf131	DE	21.1281165	0.8526315789473684	1.3139844529220432	0.5078534031413613	1.825126	0.35539	A2
GALNT2	DE
TTC13	DE
SCCPDH	DE	37.575341	0.031578947	0.2307040746819375	0.9842931937172776	1.813351	0.34978	A3
LYST	DE	1.4680925	0.1	0.060077899	0.9057591623036648	1.938466	0.360338	A3
MAP3K21	DE		0.5842105263157895	0.093920946	0.6020942408376964	1.630362	0.261833	A3
CEP170	DE	47.138326	0.2578947368421053	0.2040035992527399	0.9790575916230366	1.526664	0.278463	Quies
ACP1	DE	143.23819650000002	0.057894737	0.091422364	0.9842931937172776	1.77917	0.3927	B4
SNAP47	DE	27.5695855	0.026315789	0.2246855190724309	0.9685863874345548			B1
SRP9	DE	361.335819	0.2736842105263158	0.1901812305514547	0.9842931937172776	1.722726	0.334181	A2
NVL	DE
SDE2	DE	28.17142	0	0.000646853	1			A2
DEGS1	DE
FBXO28	DE
ARF1	DE	442.639605	0.1947368421052631	0.088140623	0.9790575916230366			A1
LEFTY2	DE	8137.849367	54.589473684210525	4.279190138545805	0.4554973821989528			A2
CNIH4	DE
ITPKB	DE	23.625479	0.031578947	0.2543005488553165	0.9738219895287958	1.706814	0.328395	A2
GUK1	DE	111.987507	0.6631578947368421	0.7350527460827089	0.937172775			A1
CDC42BPA	DE	19.168974	0.2526315789473684	0.020343898	0.9162303664921466	1.710078	0.332488	A2
CNIH3	DE
C1orf35	DE	59.4191695	0	0.000780402	1			A1
MBOAT2	DE	23.418105	0.089473684	0.038904953	0.9633507853403142	1.881713	0.369004	A3
PARP1	DE	114.736368	0.2421052631578947	0.047357665	0.9214659685863874	1.697158	0.320235	A2
PSEN2	DE	29.491649	0.4052631578947368	0.1862942160198429	0.9790575916230366	1.639831	0.315808	A2
PYCR2	DE	281.6591315	0.6368421052631579	0.6093754564820041	0.9633507853403142			A2
LBR	DE	188.08520650000003	0.036842105	0.007066076	0.9738219895287958	1.609181	0.316769	A2
WNT9A	DE	5.554544	0.015789474	0.3219560683134469	0.9842931937172776			B1
EPHX1	DE	273.1981765	0.1157894736842105	0.1603558150305068	0.9738219895287958			A2
REN	DE	0	0.1105263157894736	0.1160513305866018	0.9581151832460733			A2
SOX13	DE	33.1812415	0.3684210526315789	0.1830302833547685	0.9738219895287958			A2
ETNK2	DE	9.4900295	0.052631579	0.08423389	0.9790575916230366			A2
PPFIA4	DE	5.0149065	0.036842105	0.126283015	0.9738219895287958	1.688785	0.31813	A2
PLEKHA6	DE	7.140781499999999	0.078947368	0.203625947	0.9214659685863874	1.564534	0.31162	A2
PTPN7	DE	0.025542	0.005263158	0.1669932287148382	0.9947643979057592			A2
SYT2	DE	2.401259	0.047368421	0.1946390433909255	0.9633507853403142	1.592807	0.316623	A2
ARL8A	DE	85.6261475	0.031578947	0.1780879989722125	0.9842931937172776			A2
GDF7	DE	0.077949	0.015789474	0.1729782921844374	0.9842931937172776	1.814835	0.345843	A3
PDIA6	DE	687.4296075	0.042105263	0.017130804	0.9738219895287958	1.7599	0.36208	A3
RHOB	DE	65.0834115	20.81578947368421	1.148232503692315	0.8638743455497382	1.827885	0.353116	A3
ATP6V1C2	DE	3.121067	0.026315789	0.1514201668381643	0.9738219895287958	1.753766	0.386062	A2
HNRNPLL	DE	55.22546749999999	0.1052631578947368	0.1044805727867723	0.9738219895287958	1.819535	0.386889	A3
GALM	DE	13.081891	0.3105263157894737	0.3458165666664059	0.9476439790575916	1.819535	0.386889	A3
CAMKMT	DE	232.0677105	404.2684210526316	0.067116466	0	1.602486	0.354526	A3
ABCG8	DE	0	0	0.000550677	1	1.715382	0.391246	A3
EML4	DE	115.894241	0.1789473684210526	0.014010652	0.9267015706806284	1.84935	0.358883	A3
CALM2	DE	873.6672625	0.015789474	0.000538791	0.9947643979057592	1.803658	0.379554	A3
CHAC2	DE	5.6163255	0	0.000791772	1	1.771423	0.321101	Quies
WDPCP	DE	6.9785015	0.5263157894736842	0.3489084859999127	0.7853403141361257	1.813473	0.366249	A3
VPS54	DE	22.2543665	0.031578947	0.04609414	0.9790575916230366	1.765132	0.365601	A3
ASXL2	DE	16.4215405	0.015789474	0.011232693	0.9842931937172776	1.546278	0.385455	A2
ETAA1	DE	13.7759175	0	0.000797076	1	1.718639	0.279776	Quies
SNRPG	DE	276.16927050000004	0.3105263157894737	0.002191886	0.9895287958115184	1.614164	0.404403	A2
ABHD1	DE	0.0556605	0	0.000622238	1			A1
MEIS1	DE	1.6552185	0.1263157894736842	0.3952889462557721	0.9057591623036648	1.761946	0.273778	Quies
CIAO1	DE	38.6049525	0	0.000869706	1			A2
ZNF514	DE	44.539793	0	0.000673739	1			B4
SNRNP200	DE	110.5261645	0.6684210526315789	0.380614498	0.9528795811518324			A2
MRPS5	DE	62.8728955	0.052631579	0.036739909	0.9790575916230366			B4
TPRKB	DE	65.85708199999999	0.052631579	0.011109176	0.9476439790575916	1.718311	0.423389	A2
EXOC6B	DE	30.565808	37.76315789473684	1.7401897516576663	0.4450261780104712	1.776051	0.375394	A3
SFXN5	DE	22.8336385	0.063157895	0.03620542	0.9528795811518324	1.766944	0.401108	A2
TEX261	DE	29.825423	0	0.000512072	1	1.616949	0.387529	A2
DQX1	DE	1.3411635	0.005263158	0.1662517645283221	0.9947643979057592			A2
DUSP11	DE	30.262536	0.010526316	0.1715339113420361	0.9947643979057592	1.718311	0.423389	A2
ST6GAL2	DE	12.6338975	0.010526316	0.015505189	0.9895287958115184	1.429937	0.270124	Inactive
NPHP1	DE
MALL	DE
THNSL2	DE	29.997408	0.031578947	0.1674288340774834	0.9947643979057592	1.935781	0.399898	A3
RALB	DE	71.86456849999999	1.1578947368421053	0.4927881384343478	0.9109947643979056	1.709753	0.337205	A2
C1QL2	DE	0.1399875	0	0.000614543	1	1.754841	0.351282	A3
TMEM177	DE	19.9939125	0.036842105	0.061556651	0.9790575916230366	1.761404	0.348258	A3
NT5DC4	DE		0.005263158	0.000856124	0.9947643979057592	1.77043	0.386776	A2
RABL2A	DE	42.5339015	0.047368421	0.1682629325584411	0.9947643979057592
SLC20A1	DE	57.4900705	0.015789474	0.018630157	0.9895287958115184	1.77043	0.386776	A2
FBLN7	DE	0.9372485	0.021052632	0.2962515155063074	0.9842931937172776	1.673229	0.379963	A2
AL078621.1	DE		0.015789474	0.01746034	0.9947643979057592			A3
ZC3H8	DE	14.418936	0	0.000871685	1	1.739019	0.392367	A2
LIPT1	DE	12.58365	0	0.000553087	1	1.857445	0.374877	A3
CNGA3	DE	0.5982179999999999	0.010526316	0.1750633283043803	0.9842931937172776	1.771827	0.347174	A3
FAHD2B	DE	60.6113835	0.5947368421052631	0.4404852308403398	0.9685863874345548	1.796886	0.442932
AFF3	DE	0.323619	0.2	0.1059824331348236	0.8691099476439791	1.829244	0.343073	Quies
UBXN4	DE	98.4304295	0.015789474	0.004060023	0.9895287958115184	1.697116	0.298557	A3
SPOPL	DE	9.8229805	0.8	0.2866768095953682	0.9738219895287958	1.381123	0.273583	Quies
THSD7B	DE	4.38096	0.5842105263157895	0.3909828478077601	0.8115183246073299	1.669554	0.28388	Inactive
POLR2D	DE	31.3538765	0.7157894736842105	0.6285607868494932	0.9267015706806284	1.825511	0.425311	A2
AMMECR1L	DE	35.4481515	0.005263158	0.002131175	0.9947643979057592	1.825511	0.425311	A2
GALNT13	DE	4.699822	0.047368421	0.2020296268682541	0.9581151832460733	1.254861	0.239656	Inactive
PKP4	DE	72.438855	0.1894736842105263	0.078019269	0.9319371727748692	1.483274	0.294034	Quies
SCN1A	DE	0	0.010526316	0.1686233644522566	0.9947643979057592	1.291143	0.269583	Inactive
SLC4A10	DE	0.074055	0.1526315789473684	0.2790398695965156	0.8743455497382199	1.391879	0.273679	Inactive
SCRN3	DE	11.4202685	0	0.000815636	1	1.710083	0.330954	A3
LNPK	DE		7.978947368421053	0.7793069866577094	0.90052356	1.57618	0.272873	Quies
ZNF385B	DE	3.4173285	0.2526315789473684	0.2190913363491051	0.7696335078534031	1.738255	0.309847	Inactive
TMEFF2	DE	0.151839	0.015789474	0.1799324214829646	0.9895287958115184	1.331032	0.264392	Quies
CDCA7	DE	100.295559	0.3052631578947368	0.1906829904375618	0.9895287958115184	1.72618	0.345076	A3
UBR3	DE	7.625992999999999	0.3631578947368421	0.1974585358806075	0.7329842931937173	1.740453	0.346775	A3
PHOSPHO2	DE	8.600465	0	0.000608409	1	1.795903	0.361348	A3
GULP1	DE	7.535671	0.031578947	0.006226342	0.9738219895287958	1.395212	0.259318	Quies
FAM171B	DE	5.0803355	0.042105263	0.1135024094388543	0.9581151832460733	1.296238	0.26031	Quies
HSPD1	DE	485.4917825	1.5210526315789474	0.1568468611208262	0.9424083769633508	1.80881	0.332991	A3
CCDC150	DE	5.3622875	0.026315789	0.051913989	0.9738219895287958	1.609255	0.308344	Quies
METTL21A	DE	22.7464375	0.068421053	0.010119918	0.9790575916230366	1.816477	0.381663	A3
UNC80	DE	0.566354	0.036842105	0.2125318674072174	0.9685863874345548	1.500444	0.288553	Inactive
PTH2R	DE	0.121054	0.1052631578947368	0.2847809672502697	0.90052356	1.854417	0.302323	Quies
CPO	DE	0.939298	0.1684210526315789	0.306687377	0.9842931937172776	1.734503	0.340822	Quies
NBEAL1	DE	3.5066105	0.2684210526315789	0.070683471	0.8743455497382199	1.699201	0.377254	A3
KANSL1L	DE	8.699963	0.057894737	0.055346865	0.9685863874345548	1.606032	0.311568	Quies
SPAG16	DE	37.9859185	15.136842105263158	0.4966062446102734	0.7958115183246073	1.389549	0.233077	Inactive
ABCA12	DE
SUMF1	DE	23.040322	0.9473684210526316	0.083662237	0.7539267015706806	1.542701	0.340288	Quies
NYAP2	DE	0	0.021052632	0.082477681	0.9738219895287958	1.435257	0.31831	Inactive
RHBDD1	DE	31.922659	0.3052631578947368	0.1335361230344883	0.7643979057591623	1.344818	0.276511	Quies
ACKR3	DE	1056.093515	0.2263157894736842	1.1479433511411323	0.937172775	1.77246	0.337265	B1
TRPM8	DE	0	0.094736842	0.8507011571090183	0.9109947643979056	1.88963	0.325991	B1
HES6	DE	30.210976	0.010526316	0.011458393	0.9947643979057592	1.71709	0.413591	A1
ESPNL	DE	0.3841835	0.042105263	0.4796222648177159	0.9581151832460733	1.721909	0.399488	B1
ANKMY1	DE	2.0165145	0.042105263	0.2633395707506381	0.9685863874345548			A1
COPS7B	DE	55.1037855	0.3	0.5900531174166342	0.8324607329842932			A2
DIS3L2	DE	16.338496	0.3	0.3741702314779258	0.806282723	1.590414	0.369822	A2
CPNE9	DE	0	0.036842105	0.1173038310793369	0.9738219895287958	1.761589	0.404128	A2
FANCD2	DE	32.143015	0.1894736842105263	0.2018765074512778	0.9738219895287958	1.732437	0.39795	A2
TAMM41	DE	26.043018	0.2473684210526315	0.2432769663128576	0.9738219895287958	1.84178	0.363855	B1
VGLL4	DE	32.503524	0.1684210526315789	0.043881186	0.90052356	1.836144	0.367469	B1
RAB5A	DE	79.7664605	0.089473684	0.007257355	0.9738219895287958	1.415824	0.296176	Inactive
RETREG2	DE		0.3	0.3134578758807361	0.9633507853403142			A2
CTDSP1	DE	76.1294715	4.184210526315789	1.894347705922876	0.8534031413612565			A2
CNOT9	DE		0.010526316	0.001214281	0.9947643979057592			A2
MARCH4	DE	5.5995975	0.1052631578947368	0.2538843598103691	0.9267015706806284	1.848084	0.376139	A3
STK11IP	DE	12.1210545	0.010526316	0.052968846	0.9895287958115184			A2
GMPPA	DE	27.18654	0.3631578947368421	0.5586854179704017	0.9476439790575916			A2
GRIP2	DE	0.51577	0.010526316	0.2272503151919525	0.9895287958115184	1.842545	0.398555	A2
EAF1	DE	38.4794375	0	0.000750063	1	1.879021	0.373028	A3
CNTN4	DE	4.3271395	1.1210526315789473	0.086527286	0.4031413612565445	1.240873	0.276581	Inactive
DYNC1LI1	DE	52.36013	0.036842105	0.059810271	0.9738219895287958	1.918877	0.4004	A3
RBMS3	DE	0.0823025	0.1105263157894736	0.2538274049138028	0.9476439790575916	1.278821	0.29877	Inactive
GADL1	DE	0.0603545	0.036842105	0.1598761407588086	0.9685863874345548	1.589449	0.303758	Quies
OSBPL10	DE	12.8337085	0.131578947	0.018245735	0.8743455497382199	1.899857	0.362745	A3
POMGNT2	DE	14.491533	0	0.000643059	0.9947643979057592	1.69873	0.366989	B1
ACKR2	DE
FAM198A	DE
CSRNP1	DE	38.357038	0.010526316	0.1759421490918975	0.9895287958115184	1.921899	0.391003	A2
SLC25A38	DE	36.0427955	0	0.000740127	1	1.880324	0.376113	A3
ITGA9	DE	83.523099	6.921052631578948	0.1745832327491826	0.057591623	1.91244	0.375688	A3
SLC22A14	DE	0.175869	0.021052632	0.2242464077607685	0.9842931937172776	1.910542	0.398446	A2
GOLGA4	DE	42.2835675	0.4	0.080950737	0.7277486910994765	1.895269	0.383299	A3
CTDSPL	DE	14.394772	0.047368421	0.058975246	0.9528795811518324	1.910935	0.385091	A2
STAC	DE	0.2016455	0.3684210526315789	0.1834709857459781	0.7172774869109948	1.465742	0.354473	Quies
IQSEC1	DE	17.567279499999998	0.6421052631578947	0.4704547769786579	0.8743455497382199			A2
CAND2	DE	7.917795	0.036842105	0.1906068465319203	0.9790575916230366	1.748406	0.387408	A2
PTPRG	DE	25.554548	0.7421052631578947	0.029597161	0.7329842931937173	1.605173	0.296497	A3
IL17RD	DE	40.5618835	0.010526316	0.006451001	0.9895287958115184	1.751139	0.367008	A2
SHQ1	DE	17.082056	0.1947368421052631	0.2568330436928925	0.9476439790575916	1.657948	0.279402	A3
SLC25A26	DE	24.8395205	0.1368421052631579	0.03892153	0.9162303664921466	1.786056	0.314394	A3
UBA3	DE	90.4753175	0.1	0.02501981	0.9895287958115184	1.506876	0.288158	A3
ARL6IP5	DE	51.5854575	0.1052631578947368	0.087158004	0.9685863874345548	1.506876	0.288158	A3
TMF1	DE	12.998537	0	0.000709302	1	1.506876	0.288158	A3
LRIG1	DE	62.42398300000001	0.1421052631578947	0.013478154	0.9476439790575916	1.63122	0.328127	A3
LRTM1	DE	0	0	0.000591575	1	1.824973	0.293938	B1
LIMD1	DE	24.5318435	0.9842105263157894	0.5242013046422404	0.8638743455497382	1.675875	0.344103	A2
ZNF660	DE	7.179537	0.052631579	0.029142911	0.9947643979057592	1.736947	0.362588	A2
NFKBIZ	DE	3.5740915	0	0.000590447	1	1.402261	0.286746	Quies
COL8A1	DE	7.775434000000001	0.031578947	0.2931569451694567	0.9685863874345548	1.444614	0.297588	Inactive
NXPE3	DE	2.795547	0.1210526315789473	0.1294528614246549	0.9842931937172776	1.562077	0.31652	Quies
ADGRG7	DE		0.005263158	0.012977772	0.9947643979057592	1.576509	0.341798	Quies
MYH15	DE	0.065152	1.926315789473684	0.075403678	0.5130890052356021	1.304508	0.262071	Inactive
PHLDB2	DE	85.9006565	0.1157894736842105	0.035431693	0.8900523560209425	1.436856	0.331897	Quies
ABHD10	DE	21.02903	0.047368421	0.089282341	0.9947643979057592	1.544973	0.360428	A3
TAGLN3	DE	1.5967155	0.010526316	0.1671220384239432	0.9947643979057592	1.544973	0.360428	A3
PLA1A	DE	0.678758	0.015789474	0.2714498880741853	0.9842931937172776	1.819407	0.368502	A3
RABL3	DE	14.5096435	0.031578947	0.1662108979965111	0.9685863874345548	1.690443	0.350583	Quies
ADPRH	DE	11.947874	0.078947368	0.1697680621758564	0.9895287958115184	1.819407	0.368502	A3
IGSF11	DE	3.63571	0.063157895	0.027522898	0.9685863874345548	1.771673	0.350816	Quies
ATG3	DE	37.1019605	1.3789473684210527	0.160505632	0.9685863874345548	1.48702	0.34375	A3
NR1I2	DE					1.791843	0.360558	A3
BOC	DE	0.6849775	0.015789474	0.3361868892015233	0.9842931937172776	1.335683	0.336771	Quies
SRPRB	DE	18.605618	0.005263158	0.000926706	0.9947643979057592	1.962513	0.358007	A3
TMEM108	DE	2.925797	0.2421052631578947	0.1862017765255522	0.806282723	1.874841	0.385173	Quies
AGTR1	DE	0.1536795	0.1842105263157894	0.5934684547284073	0.8272251308900523	1.311291	0.281326	Inactive
MED12L	DE	5.891807	0.078947368	0.039943608	0.9424083769633508	1.734314	0.349548	A3
EIF2A	DE	33.8482015	0.042105263	0.009897653	0.9947643979057592	1.848894	0.355515	A3
ALDH1L1	DE	0.2094145	0.026315789	0.3846096973334299	0.9738219895287958	1.646859	0.37468	A2
OSBPL11	DE	16.6484335	0.063157895	0.1711198652487496	0.9476439790575916	1.599006	0.353757	A2
TRPC1	DE	15.6315025	0.2105263157894736	0.1891576524391371	0.8272251308900523	1.787773	0.39059	Quies
NCEH1	DE	2.4445125	0.010526316	0.038801848	0.9895287958115184	1.682738	0.326438	Quies
SPATA16	DE	0.091322	0.1789473684210526	0.4522332026777274	0.9057591623036648	1.405979	0.319678	Inactive
FAM86B2	DE					1.892859	0.478713
LPP	DE	66.62905649999999	1.0421052631578946	0.2316136014908333	0.6282722513089005	1.817444	0.333713	A3
TMEM44	DE	19.893457	2.3789473684210525	0.5131863926578271	0.9581151832460733	1.614903	0.347422	A2
RUBCN	DE		0.078947368	0.1303118580699343	0.9424083769633508	1.464804	0.386904	A1
AMT	DE							A1
TCTA	DE	14.435806	0	0.000601741	1			A1
UCN2	DE							A1
DCAF1	DE		0.1947368421052631	0.2818486814394981	0.9424083769633508			A1
MANF	DE	275.462104	2.221052631578947	0.7320473790223467	0.8481675392670157	1.498631	0.310896	A2
FLJ33534	DE	0	0	0.000622533	1	1.794293	0.388724	A3
CCDC39	DE	2.134278	0	0.000622676	1	1.812797	0.318272	Inactive
STXBP5L	DE	0.1878205	0.5789473684210527	0.2556605764331607	0.8691099476439791	1.625498	0.32011	Inactive
EAF2	DE	2.4456065	0.015789474	0.1734971374572119	0.9895287958115184	1.763816	0.36378	Quies
ILDR1	DE	1.883866	0.005263158	0.006826125	0.9947643979057592	1.747117	0.360798	Quies
TM4SF19	DE	0	0.005263158	0.066058847	0.9947643979057592	1.540021	0.37137	A2
MUC4	DE
SLIT2	DE	1.5433629999999998	0.052631579	0.1198349579681488	0.9528795811518324	1.376741	0.279482	Quies
EIF2B5	DE	27.059343	0.005263158	0.038120376	0.9947643979057592			A2
AHSG	DE	3.492014	0.063157895	0.4874228412154976	0.9528795811518324	1.677856	0.380651	A2
ECE2	DE	3.9220645	0	0.000601085	1			A1
VWA5B2	DE							A1
DGKQ	DE	22.101755500000003	0.010526316	0.2115403238144677	0.9895287958115184			A1
FIP1L1	DE	87.4163115	0.031578947	0.1749872941282313	0.9895287958115184	1.862065	0.313056	A3
SLC26A1	DE							A1
LYAR	DE	29.319239	0.078947368	0.031883683	0.9633507853403142	1.624697	0.377078	B1
CENPC	DE	13.6618875	0.2263157894736842	0.6171274297749785	0.8481675392670157	1.444132	0.316236	Quies
EPHA5	DE	0	0.1947368421052631	0.1097793525267075	0.8324607329842932	1.16945	0.288812	Inactive
CORIN	DE	0.0380385	0.031578947	0.012441842	0.9685863874345548	1.899512	0.392098	Quies
ATP10D	DE	0.2820995	0.026315789	0.2093137544492637	0.9790575916230366	1.706732	0.33261	Quies
OCIAD2	DE	81.333586	0.010526316	0.000906984	0.9947643979057592	1.988698	0.4221	Quies
SLC10A4	DE	1.0278285	0	0.000612983	1	1.945514	0.418396	A3
SLC10A6	DE	0.4013135	0.5684210526315789	1.1013568949919612	0.612565445	1.805815	0.386819	A3
SCD5	DE	14.3298905	0.1105263157894736	0.097022558	0.8952879581151832	1.895486	0.409675	A3
PLAC8	DE	4.679929	0.026315789	0.1905792749117455	0.9738219895287958	1.888627	0.414888	A3
ENOPH1	DE	79.8802585	0.063157895	0.1063548438247761	0.9476439790575916	1.900423	0.392608	A3
CABS1	DE					1.368953	0.307287	Inactive
GC	DE	0	0.2473684210526315	0.2412223999069425	0.9895287958115184	1.308206	0.288694	Inactive
TRMT10A	DE	3.903977	0.031578947	0.1795842918226135	0.9895287958115184	1.436609	0.28401	Quies
KLHL8	DE	3.6480895	0.078947368	0.3402826665822288	0.937172775	1.849346	0.398773	A3
SNCA	DE	1.4892355	0.036842105	0.2623299704919292	0.9738219895287958	1.588624	0.32151	Quies
PYURF	DE	42.0746265	0	0.000903736	1	1.836837	0.361326	A3
TBCK	DE	17.4777115	0.7421052631578947	0.2667687985987192	0.8900523560209425	1.263424	0.265303	Quies
CAMK2D	DE	78.329571	0.073684211	0.1216536086029035	0.9424083769633508	1.795076	0.377519	Quies
CISD2	DE	38.022741	0.4105263157894737	0.3771189647122924	0.9685863874345548	1.350193	0.290657	Quies
DDIT4L	DE	41.071814	0	0.000617938	1	1.293431	0.269275	Inactive
ANK2	DE	46.958546	0.6473684210526316	0.4261567266185478	0.77486911	1.85832	0.446119	Quies
TIFA	DE	1.57447	0	0.000622541	1	1.861969	0.400702	A3
SPATA5	DE	3.6912085	0.084210526	0.02022435	0.9319371727748692	1.373939	0.294946	Quies
CCNA2	DE	44.4180085	0	0.000876318	1	1.414678	0.272148	Quies
METTL14	DE	36.302182	0.078947368	0.2623934167767072	0.9633507853403142	1.639259	0.341864	A3
USP53	DE	40.594366	0.010526316	0.027046755	0.9895287958115184	1.619868	0.325855	A3
SETD7	DE	63.7416125	0.089473684	0.4314880437027307	0.9267015706806284	1.788733	0.36545	A3
NAF1	DE	21.802613	0.010526316	0.001159362	0.9895287958115184	1.269875	0.256396	Inactive
MARCH1	DE	5.692054	2.663157894736842	0.2319295124569671	0.5863874345549738	1.355343	0.300921	Inactive
SFRP2	DE	2.9909075	0.015789474	0.004739839	0.9842931937172776	1.618935	0.32115	Quies
RNF175	DE	3.667406	0.021052632	0.1880557384829292	0.9842931937172776	1.618935	0.32115	Quies
PDGFC	DE	6.08707	0.068421053	0.3546360041971884	0.937172775	1.208009	0.273992	Quies
CBR4	DE	35.593568000000005	0.1894736842105263	0.012577993	0.9738219895287958	1.825258	0.370508	A3
GLRA3	DE
CYP4V2	DE	2.0084085	0.005263158	0.003967427	0.9947643979057592	1.879805	0.350966	A3
ROPN1L	DE	0.2109929999999999	0.005263158	0.050935678	0.9947643979057592	1.901137	0.393671	A3
NDUFS6	DE	292.189844	71.55789474	4.0458390350070745	0.2460732984293193			B1
MARCH6	DE	69.1031535	0.2473684210526315	0.1131924473287322	0.7958115183246073	1.909317	0.367613	A3
NKD2	DE	11.197628	0.005263158	0.020873174	0.9947643979057592			A1
CDH18	DE	0	0.2210526315789473	0.089267349	0.8324607329842932	1.427872	0.289568	Inactive
ADAMTS16	DE	0.5941095	0.3684210526315789	0.4213346315006256	0.7329842931937173	1.6029	0.350733	Quies
SRD5A1	DE	15.765787	0.078947368	0.1762163748442862	0.937172775	1.872747	0.305056	A3
MYO10	DE	67.399225	0.6684210526315789	0.03920919	0.6492146596858639	1.769067	0.383491	A3
OTULINL	DE		0.005263158	0.093267855	0.9947643979057592	1.629899	0.346659	A3
SKP2	DE	90.786171	0.026315789	0.002267347	0.9842931937172776	1.877658	0.362192	A3
OSMR	DE	10.837067	0.3421052631578947	0.092827377	0.8481675392670157	1.835281	0.349189	A3
UGT3A1	DE	7.2116785	0.005263158	0.01306933	0.9947643979057592	1.877658	0.362192	A3
PLK2	DE	12.4292105	0	0.000605943	1	1.547793	0.27677	Quies
SHISAL2B	DE		0.031578947	0.030354145	0.9790575916230366	1.688645	0.352553	Quies
PIK3R1	DE	8.20345	2.1	1.2640310894975957	0.8795811518324608	1.602153	0.281241	A3
HAPLN1	DE	0.4663969999999999	0.026315789	0.078310511	0.9842931937172776	1.222837	0.224536	Quies
LHFPL2	DE	83.072379	0.8526315789473684	0.1543095573107582	0.8795811518324608	1.749768	0.403977	A3
SSBP2	DE	4.414953000000001	0.036842105	0.074932615	0.9633507853403142	1.594226	0.303153	Quies
BHMT	DE					1.710965	0.369447	A3
ANKRD31	DE	0.3145615	0.021052632	0.1919786971658917	0.9790575916230366	1.714765	0.38194	A3
IQGAP2	DE	7.7572615	0.5052631578947369	0.2192948425075703	0.8900523560209425	1.824139	0.381495	A3
CRHBP	DE	9.1441115	0.015789474	0.3355876910876075	0.9842931937172776	1.761468	0.41474	A2
RASA1	DE	43.698368	0.057894737	0.1739345674719311	0.9476439790575916	1.268708	0.308253	Quies
GIN1	DE	5.8792255	0.010526316	0.06468078	0.9895287958115184	1.267971	0.292631	Quies
PPIP5K2	DE	25.311035	0.026315789	0.031757384	0.9738219895287958	1.267971	0.292631	Quies
PAM	DE	25.0346995	0.068421053	0.047029236	0.9319371727748692	1.226334	0.292976	Inactive
BDP1	DE	23.984070000000003	0	0.0009146	1	1.731328	0.424682	A3
GTF2H2	DE	20.2557165	0.3052631578947368	0.3019647546667051	0.9738219895287958	1.823027	0.295438
SLC30A5	DE	35.4645315	0.1	0.1725090405426708	0.9947643979057592	1.937803	0.400075	A3
BTF3	DE	570.8879205000001	1.7473684210526317	0.2144196090850375	0.8534031413612565	1.767804	0.405196	A2
FBXL17	DE	4.6381475000000005	0.2368421052631578	0.2543711594233468	0.937172775	1.407191	0.301298	Quies
SPATA9	DE	3.2885365	0	0.000559617	1	1.860788	0.395833	A3
TSLP	DE					1.379678	0.313944	Inactive
TNFAIP8	DE	27.460698	1.263157894736842	0.4230994348469982	0.9214659685863874	1.546574	0.344374	A3
FEM1C	DE	11.023086	0.3789473684210526	0.3829299577774774	0.9633507853403142	1.487041	0.332005	Quies
COMMD10	DE	25.686228	1.431578947368421	0.1084626767834061	0.2827225130890052	1.476385	0.324892	Quies
ATG12	DE	26.3503115	0.5684210526315789	0.2021425798804591	0.9790575916230366	1.576893	0.36265	Quies
MEGF10	DE	7.849966500000001	0.1473684210526315	0.3979353467889669	0.8691099476439791	1.834211	0.338023	Quies
ADAMTS19	DE	10.7058855	0.010526316	0.049466106	0.9842931937172776	1.426737	0.331675	Inactive
YIPF5	DE	39.152158	0.1947368421052631	0.052708544	0.9895287958115184	1.841225	0.326516	Quies
ARHGAP26	DE	14.539605	10.68421052631579	0.1827265960472946	0.020942408	1.713019	0.367581	A3
LECT2	DE	0.1807969999999999	7.410526315789474	1.126899572880447	0.90052356	1.736714	0.399648	B1
SLC25A48	DE	8.4957375	0.9578947368421052	0.4041208659117548	0.8900523560209425	1.680791	0.373226	B1
DDX46	DE	58.737829000000005	0.4210526315789473	0.1949800818889933	0.9528795811518324	1.597045	0.396145	A2
TIMD4	DE	0	0.005263158	0.1544199505724585	0.9947643979057592	1.57285	0.330556	Quies
RNF145	DE	51.7208205	0.2684210526315789	0.049856075	0.9581151832460733	1.778582	0.330733	A3
C1QTNF2	DE	0.2994584999999999	0	0.000517107	1	1.861404	0.383695	A3
GABRA6	DE	0.0370935	0.078947368	0.4532314574108966	0.9581151832460733	1.413545	0.296739	Inactive
GABRB2	DE	1.6034485	3.131578947368421	1.5202646424201944	0.1465968586387434	1.413545	0.296739	Inactive
FBXO38	DE	30.036361	0.042105263	0.2777040525501854	0.9633507853403142	1.807648	0.408207	A3
PCYOX1L	DE	10.764546500000002	0	0.000612285	1	1.747097	0.384777	A2
GLRA1	DE	0.160012	0.026315789	0.1807339807617788	0.9738219895287958	1.710034	0.322697	Quies
TNIP1	DE	29.2028225	0	0.000802796	1	1.756052	0.402383	A2
G3BP1	DE	187.391677	0.3526315789473684	0.1058924610396682	0.9424083769633508	1.752415	0.356306	A3
ZNF300	DE	10.161393	0	0.000521484	1	1.666585	0.412626	A3
N4BP3	DE	14.188746	0	0.000697846	1			A1
NHP2	DE	181.57732	1.4526315789473685	0.201198979	0.9528795811518324			A1
RMND5B	DE	29.9305905	0.010526316	0.00132011	0.9895287958115184			A1
BOD1	DE	58.398372	0.021052632	0.004947124	0.9895287958115184	1.762453	0.393628	A2
CPLX2	DE
TENM2	DE	7.434174500000001	2.8157894736842106	0.2326909379758275	0.643979058	1.412567	0.310099	Inactive
KCNMB1	DE					1.832996	0.38264	B1
FAM50B	DE					1.913204	0.395131	A3
MYLK4	DE	1.52292	0.026315789	0.227849361	0.9790575916230366	1.884989	0.369687	A3
FAM217A	DE	0	0.005263158	0.1073085355784921	0.9947643979057592	1.953989	0.397938	A2
TBC1D7	DE	40.854559	0.4947368421052631	0.3728308060511694	0.9633507853403142	1.938122	0.399547	A3
FARS2	DE	11.2963265	21.05263157894737	0.005766666	0.005235602	1.79505	0.363401	Quies
GFOD1	DE	0.2774645	0.057894737	0.071830474	0.9424083769633508	1.915547	0.40852	A2
CDKAL1	DE	14.8731205	0.2842105263157894	0.023138883	0.8743455497382199	1.837978	0.310288	A3
PCDHB18P	DE		0	0.000598287	1	1.690089	0.373772	B1
PSD2	DE	0.4962105	0.005263158	0.167579008	0.9947643979057592			A2
LRRTM2	DE	0.1779465	0	0.000600233	1	1.538209	0.360098	A2
ZMAT2	DE	135.6342735	0.3631578947368421	0.5153383174201815	0.9685863874345548	1.532942	0.364319	A2
GFRA3	DE	0	0	0.000521439	1	1.542569	0.378306	A2
KLHL3	DE	6.6200575	0.073684211	0.134991605	0.9424083769633508	1.640505	0.380235	A2
DCDC2	DE	0.242023	0.078947368	0.1839745788397372	0.9581151832460733	1.924485	0.364423	A3
SLC17A4	DE	0	0.1210526315789473	1.4038635430504989	0.8848167539267016	1.73686	0.370603	A3
TRIM7	DE
TRIM41	DE
HIGD2A	DE	109.901308	1.4736842105263157	0.8201481398005148	0.9528795811518324	1.333325	0.360777	A1
FAM193B	DE	63.5301425	0.010526316	0.001814026	0.9895287958115184			A1
PLA2G7	DE	3.135322	0.005263158	0.071210251	0.9947643979057592	1.88818	0.348661	Quies
TNFRSF21	DE	354.740656	1.2736842105263158	0.6608075264915609	0.8638743455497382	1.903595	0.400688	A3
RNF44	DE	112.333269	0	0.000919586	1			A1
MUT	DE	22.7383495	0.057894737	0.3405611721412402	0.9842931937172776	1.451747	0.288707	Inactive
RASGEF1C	DE	1.152591	0.2578947368421053	0.1072714210470503	0.9424083769633508			B1
DOK3	DE	4.9046535	0	0.00052015	1			A1
ABT1	DE	30.2709485	0.057894737	0.2192872158594066	0.9738219895287958	1.763553	0.351945	A2
PPP1R18	DE	43.164729	0.005263158	0.1660737445043195	0.9947643979057592			A1
DAAM2	DE	0.4018075	0.026315789	0.3003894941773263	0.9738219895287958	1.758186	0.367111	B1
PRIM2	DE	12.361407	0.6526315789473685	0.3174407319137586	0.7382198952879581	1.822605	0.38006	Quies
MLIP	DE	0	0.026315789	0.029008761	0.9685863874345548	1.632012	0.360082	Quies
HMGCLL1	DE	0.7931235	0.021052632	0.1497288255047492	0.9790575916230366	1.524983	0.313283	Inactive
LGSN	DE	0.017051	0.015789474	0.063425254	0.9895287958115184	1.415891	0.267506	Quies
FGD2	DE	0.1155904999999999	0.005263158	0.002938106	0.9947643979057592			A1
SCUBE3	DE	0.7705965	0.015789474	0.1727987189836664	0.9895287958115184			A1
ANO7	DE
CRIP3	DE	0.7809735	0	0.000538119	1			A1
TTBK1	DE	0.1765135	5.242105263157895	0.9084267929583616	0.6649214659685864			A1
TCTE1	DE							A2
NFKBIE	DE	3.5780295	0.1789473684210526	0.1525377270454829	0.9947643979057592			A2
CYP39A1	DE	0.780281	0.015789474	0.003131727	0.9895287958115184	1.88818	0.348661	Quies
TPBG	DE	49.3617235	0.005263158	0.049077297	0.9947643979057592	1.415913	0.298141	Inactive
IRAK1BP1	DE	11.854697	0.010526316	0.054116924	0.9895287958115184	1.26319	0.256317	Quies
PHIP	DE	35.073208	0.131578947	0.040745607	0.8900523560209425	1.378335	0.308701	Quies
PRSS35	DE	8.4946415	0.005263158	0.167900595	0.9947643979057592	1.457859	0.335379	Quies
MMS22L	DE	8.9323045	0.036842105	0.028179011	0.9633507853403142	1.190771	0.290708	Inactive
FAXC	DE	16.443296	0.021052632	0.1721734825426754	0.9842931937172776	1.430632	0.318743	Quies
GABRR1	DE	0.18691	0.042105263	0.6184458645453632	0.9581151832460733	1.93023	0.398713	A3
PNRC1	DE	31.7506245	0.2105263157894736	0.4868933692521683	0.9685863874345548	1.905331	0.414974	A3
PM20D2	DE	11.3648395	0.021052632	0.1111031455455242	0.9790575916230366	1.905331	0.414974	A3
RARS2	DE	65.68363199999999	0.031578947	0.037578425	0.9738219895287958	1.897854	0.375163	A3
SCML4	DE	0	0.036842105	0.093690398	0.9738219895287958	1.795614	0.3558	A2
TBC1D32	DE	9.076877	0.1526315789473684	0.030192693	0.9581151832460733	1.239002	0.251338	Inactive
CLVS2	DE	5.3306565	0.089473684	0.5525016376094057	0.9214659685863874	1.352286	0.311637	Inactive
RNF217	DE	9.4991195	0.231578947	0.070224128	0.9790575916230366	1.261073	0.280428	Inactive
RSPO3	DE	0.0353545	0.005263158	0.04810642	0.9947643979057592	1.228471	0.264612	Quies
ARHGAP18	DE	4.860111	0.4263157894736842	0.514707724	0.9162303664921466	1.403197	0.331927	Quies
ABRACL	DE	79.36643950000001	1.8894736842105264	0.1137400226125207	0.8743455497382199	1.27726	0.307774	Quies
SLC18B1	DE	7.700558	0.021052632	0.031775984	0.9842931937172776	1.249885	0.275361	Quies
MTFR2	DE	5.801675	0.005263158	0.084252579	0.9947643979057592	1.379471	0.295487	A3
SLC2A12	DE	0.8176785	0.021052632	0.3822314653417363	0.9790575916230366	1.247634	0.262533	Quies
SHPRH	DE	14.599714	0.010526316	0.000885903	0.9895287958115184	1.725432	0.305912	Inactive
AIG1	DE	15.401016	0.5421052631578948	0.3820302094670965	0.8429319371727748	1.373673	0.29434	Quies
DYNLT1	DE
TIAM2	DE	8.2190355	0.4	0.396399709	0.7277486910994765	1.683024	0.372841	A3
TMEM181	DE
PNLDC1	DE	0.5290175	0.010526316	0.009454458	0.9895287958115184	1.69272	0.346015	A3
WTAP	DE	112.355563	229.3421052631579	1.8578908246013432	0.1570680628272251	1.817116	0.375886	A3
ZMYM4	DE	81.2101725	0.2473684210526315	0.035233156	0.937172775	1.567854	0.311019	A1
VIP	DE					1.452417	0.341504	Inactive
ARMT1	DE		0.010526316	0.00106393	0.9895287958115184	1.678971	0.327297	Quies
SLC22A3	DE
LINC01558	DE		0	0.000614403	1	1.842227	0.39705	A2
VWDE	DE	3.069229	0.021052632	0.1585865649670907	0.9790575916230366	1.299312	0.245338	Inactive
GNA12	DE	38.1175485	0.4052631578947368	0.1826316890623545	0.9685863874345548			A1
C7orf50	DE	95.700868	0.2578947368421053	0.077046537	0.9214659685863874			A1
SDK1	DE	10.842033	0.8421052631578947	0.2903063783541556	0.8848167539267016	1.839114	0.385286	B1
WASH2P	DE	21.661058	0.3421052631578947	0.416081581	0.9476439790575916
CCZ1B	DE	42.511506	0.005263158	0.002032217	0.9947643979057592
C7orf26	DE	29.368353	0.026315789	0.3350205163344494	0.9895287958115184	1.54716	0.359434	A2
RBAK	DE	19.509328	0	0.000653304	1			B1
CREB5	DE	1.8398945	0.2736842105263158	0.01198477	0.9267015706806284	1.822485	0.337824	A3
FERD3L	DE					1.418011	0.266763	Inactive
EGFR	DE	5.419755500000001	0.047368421	0.2017180627691414	0.9685863874345548	1.770761	0.365165	Quies
CDCA5	DE	49.575702500000006	0.063157895	0.072366055	0.937172775			A1
IGFBP3	DE	7.183324	0.010526316	0.3090210306727894	0.9895287958115184	1.784373	0.267512	Quies
PURB	DE	32.566354000000004	0.047368421	0.009803109	0.9790575916230366			A2
AC004453.1	DE		0.042105263	0.024400555	0.9738219895287958			A2
SSC4D	DE		0.047368421	0.340884887	0.9842931937172776			A2
MDH2	DE	238.06039600000005	2.573684210526316	0.8727797175615642	0.8167539267015707			A2
POMZP3	DE
AC211486.1	DE
NIPSNAP2	DE		0.047368421	0.015914093	0.9790575916230366			A3
CCT6A	DE
PSPH	DE
TRIM50	DE	0	0.057894737	0.3331913029904876	0.9895287958115184			A1
ZNF92	DE	22.685489	0	0.000873288	1			A3
ATXN7L1	DE
TMEM168	DE	10.1759505	0.005263158	0.011797276	0.9947643979057592	1.313188	0.310452	Inactive
ASB15	DE	0	0	0.000593757	1	1.491109	0.330131	Quies
C7orf43	DE	21.381076	0	0.000526642	1			A1
SLC12A9	DE	44.5293135	0.036842105	0.177849644	0.9790575916230366			A1
GIGYF1	DE	64.8416515	0.084210526	0.1608953621379749	0.9790575916230366			A1
TRIM4	DE	4.8477315	0	0.000664834	1			A2
MEPCE	DE	81.212131	0.073684211	0.3428005079299122	0.9790575916230366			A1
ZAN	DE	0	0.031578947	0.076303271	0.9685863874345548			A1
TMEM209	DE	27.8015645	0	0.000765626	1	1.663614	0.347635	A2
AGBL3	DE	0.407489	0.936842105	0.4207771269218447	0.9528795811518324	1.91784	0.387709	A3
STRA8	DE					1.909544	0.37018	A3
ZC3HAV1L	DE	9.6775685	0	0.000545902	1	1.737339	0.385036	A3
TMEM140	DE	12.8231145	0	0.000605529	1	1.883064	0.367235	Quies
TLK2	DE	62.7834465	0.3157894736842105	0.1214233449107838	0.90052356			A2
EPHA1	DE	70.19075649999999	5.073684210526316	1.2148455282176651	0.8272251308900523	1.876776	0.380938	A3
NOM1	DE	13.6233295	0.010526316	0.008151321	0.9947643979057592	1.990587	0.377687	A2
NCAPG2	DE	36.8218855	0.5684210526315789	0.1660842727406078	0.9685863874345548	1.959217	0.441138	B1
ASB10	DE	0	0.005263158	0.1662915704081477	0.9947643979057592			A2
NLGN4X	DE	24.0595645	0.3684210526315789	0.064945837	0.7905759162303665
SHROOM2	DE	8.495409	11.13157894736842	0.1631665861289212	0.005235602
RAB19	DE	2.480238	0.026315789	0.3782989848915525	0.9790575916230366	1.824984	0.379518	A2
LUC7L2	DE	66.759646	0.8947368421052632	0.4753233041406038	0.9319371727748692	1.667086	0.390834	A2
DENND2A	DE	31.6713315	2.468421052631579	0.3803397712577644	0.8848167539267016	1.82818	0.36805	A3
CLTRN	DE
SH3KBP1	DE	23.3698025	0.7736842105263158	0.01356594	0.612565445
TMEM47	DE	14.5130475	0	0.000893538	1
SYTL5	DE
CASK	DE	28.753906	0.4842105263157895	0.038050324	0.7591623036649214
KDM6A	DE
SPIN2A	DE
MSN	DE	213.913707	0.868421053	0.3775428230393975	0.9267015706806284
CCNB3	DE
HDAC8	DE	14.843019	0.4894736842105263	0.8141954925671164	0.8691099476439791
SLC16A2	DE
CXorf36	DE
ZNF157	DE
ZNF182	DE	12.8882495	0.2263157894736842	0.4223463335179849	0.9633507853403142
CHST7	DE	1.5130745	0.005263158	0.001659595	0.9947643979057592
KRBOX4	DE	8.726356	0.1052631578947368	0.1734035101171409	0.9895287958115184
NDUFB11	DE
ZNF41	DE
ZMYM3	DE
TAF1	DE
GPR174	DE
NONO	DE
CCDC120	DE	14.9423765	0.005263158	0.1669521688042223	0.9947643979057592
LPAR4	DE
EBP	DE	128.87964549999998	0.1947368421052631	0.061129116	0.9581151832460733
AWAT2	DE
OGT	DE
SNX12	DE
ITGB1BP2	DE
IL2RG	DE
GCNA	DE
ZNF711	DE	31.2305245	0.031578947	0.2842826888384311	0.9685863874345548
DIAPH2	DE	17.754383	0.3947368421052631	0.022226333	0.8691099476439791
NXF3	DE	0	0	0.000622686	1
PRPS1	DE	49.8296865	0.8894736842105263	0.5654554436751577	0.5026178010471204
CXorf57	DE	1.382001	0.010526316	0.1738942137231695	0.9895287958115184
FRMPD3	DE	0.0235375	0.042105263	0.5975201779957414	0.9633507853403142
HTR2C	DE	0.4328385	0.084210526	0.027309176	0.9267015706806284
DOCK11	DE	2.182966	0.063157895	0.1029544910905523	0.9424083769633508
IGSF1	DE	2.2761285	0.021052632	0.005232127	0.9738219895287958
ARHGAP36	DE	0	0	0.000600233	1
GPC3	DE	9.4090485	0.6473684210526316	0.2296319483392137	0.5968586387434555
RBMX	DE	364.423593	0.3842105263157894	0.053235455	0.9581151832460733
MCPH1	DE	16.467723999999997	0.084210526	0.057921707	0.9214659685863874	1.804368	0.393377	Quies
MFHAS1	DE	34.346031	1.7842105263157897	0.2838619935106973	0.8691099476439791	1.801647	0.377358	A2
FBXO25	DE	11.8245425	0.057894737	0.092013999	0.9685863874345548	2.002077	0.455995
FATE1	DE
NSDHL	DE	54.7492175	1.4263157894736842	0.3665516491380717	0.3141361256544502
ZNF185	DE	45.5841675	2.347368421052632	0.9384892893046022	0.1780104712041884
CETN2	DE	83.0408745	0	0.000919575	1
CSGALNACT1	DE	0.7075495	9.489473684210529	0.1673855393576169	0.005235602	1.873101	0.372762	A3
ATP6V1B2	DE	166.911224	2.389473684210526	1.0661539527779758	0.7539267015706806	1.940281	0.357458	A3
CCDC25	DE	31.107455	0.068421053	0.015100211	0.9895287958115184	1.901136	0.416741	A2
HMBOX1	DE	12.3000325	0.2789473684210526	0.2600726091843297	0.8272251308900523	1.761721	0.381513	A2
CHRNB3	DE	0	0.026315789	0.3306965610784322	0.9738219895287958	1.933373	0.407095	A3
CHRNA6	DE	0	0.005263158	0.001995797	0.9947643979057592	1.933373	0.407095	A3
GNRH1	DE	5.633501000000001	0.015789474	0.014460364	0.9947643979057592	1.899049	0.342603	A3
BIN3	DE	28.113378	0.015789474	0.046052722	0.9842931937172776			A1
DOK2	DE	0.23273	0.015789474	0.4932908921510188	0.9842931937172776	1.757321	0.402688	A2
SLC25A37	DE	26.0039505	0.015789474	0.051624415	0.9842931937172776	1.815928	0.39316	A2
CHMP7	DE	31.1230225	0	0.000720112	1	1.85135	0.419154	A2
DOCK5	DE	3.2664445	0.2473684210526315	0.127505172	0.7853403141361257	1.924465	0.346951	A3
STAR	DE	1.33545	0.3631578947368421	0.4941681542459455	0.9842931937172776	1.898078	0.42239	A2
PLPBP	DE		0.042105263	0.073074929	0.9581151832460733	1.822689	0.366415	A3
ERLIN2	DE	69.5809725	0.042105263	0.052797354	0.9895287958115184	1.822689	0.366415	A3
SNTG1	DE	0	0.1631578947368421	0.077656507	0.8691099476439791	1.293113	0.258638	Quies
PXDNL	DE	0.1246734999999999	0.1421052631578947	0.3394450371380003	0.8743455497382199	1.451907	0.363609
ST18	DE	0	0.6	0.3211568085358002	0.8691099476439791	1.466342	0.338349	Quies
RGS20	DE	0.735171	0.031578947	0.025579161	0.9685863874345548	1.648738	0.333918	A3
TACC1	DE	11.740516	0.021052632	0.096275931	0.9790575916230366	1.90617	0.37796	A2
GOLGA7	DE	45.148261000000005	0.2736842105263158	0.3284768860540725	0.8848167539267016	1.937852	0.39765	A3
PLPP5	DE		0.1368421052631579	0.1745712123636106	0.9947643979057592	1.86291	0.403611	A2
GINS4	DE	21.889737	0.021052632	0.1727285051075368	0.9842931937172776	1.937852	0.39765	A3
NSD3	DE		0.2210526315789473	0.1084565041730873	0.9581151832460733	1.86291	0.403611	A2
DNAJC5B	DE	0	0.026315789	0.3006696840273457	0.9790575916230366	1.506826	0.355092	A3
TRIM55	DE	0	0	0.000622676	1	1.506826	0.355092	Quies
ADHFE1	DE	5.044762	0.005263158	0.1660724550715029	0.9947643979057592	1.60911	0.347916	A3
MRPS28	DE	44.7765225	0.089473684	0.179472536	0.9947643979057592	1.767569	0.333832	A3
LACTB2	DE	15.7368425	0	0.000747016	1	1.429138	0.254264	Quies
PRDM14	DE	5.8553345	0	0.000797991	1	1.602894	0.317122	A3
TERF1	DE	46.261911	0.042105263	0.002650201	0.9581151832460733	1.590364	0.34971	A3
SLC26A7	DE
ATP6V0D2	DE	0.8051165	0.026315789	0.137022573	0.9790575916230366	1.275338	0.280428	Quies
SYBU	DE	0.8917120000000001	0.1157894736842105	0.7575813699712406	0.9057591623036648	1.381903	0.305682	Quies
DPYS	DE	0.1793645	0.2789473684210526	0.3592950518158711	0.7696335078534031	1.575834	0.307211	Quies
MTDH	DE
LRP12	DE	35.193109	0.052631579	0.1735557429729703	0.9424083769633508	1.575834	0.307211	Inactive
EBAG9	DE	15.393376	0.005263158	0.013797549	0.9947643979057592	1.470495	0.330275	Quies
RSPO2	DE	0.061065	0.057894737	0.088806689	0.9476439790575916	1.416974	0.313449	Inactive
POLR2K	DE	83.96775	1.2157894736842103	0.058642999	0.9633507853403142	1.766772	0.339939	A3
MAL2	DE	175.446389	1.2105263157894737	0.5641954143234922	0.9528795811518324	1.517494	0.36407	Quies
EIF3H	DE	272.72700050000003	0.6421052631578947	0.047589635	0.9267015706806284	1.277308	0.318924	Quies
UTP23	DE	8.286582	0.010526316	0.005134614	0.9895287958115184	1.277308	0.318924	Quies
NDUFB9	DE	408.0882735	4.031578947368421	0.1704115772096956	0.8115183246073299	1.562289	0.34116	A2
TATDN1	DE	60.8161925	0.089473684	0.011812929	0.9424083769633508	1.562289	0.34116	A2
FAM83A	DE	0.0583765	0.015789474	0.058459565	0.9895287958115184	1.881248	0.407581	A3
GSDMC	DE	0.0831435	0.010526316	0.2367183883184883	0.9895287958115184	1.751055	0.318928	Quies
FAM135B	DE	5.17408	0.1157894736842105	0.3526881952605097	0.9057591623036648	1.871399	0.363333	B1
TTTY7	DE
ZNF7	DE	30.5333845	0.9105263157894736	0.2467302945949889	0.9842931937172776			B4
ARHGAP39	DE	33.145739	0.4	0.4490118922480878	0.9424083769633508			A1
SLC39A4	DE	5.340065	0	0.000577838	1			A1
NAPRT	DE		0.1368421052631579	0.6455262796777675	0.9581151832460733			A1
VLDLR	DE	133.2781295	0.052631579	0.010141241	0.9790575916230366	1.691442	0.346373	A3
AK3	DE	46.569823	0.3736842105263158	0.2310211331225954	0.9528795811518324	1.719582	0.331114	A3
UHRF2	DE	44.195073	0	0.000912493	1	1.896397	0.391433	A3
NFIB	DE	4.7614955	0.4473684210526316	0.2884796416613056	0.8324607329842932	1.511999	0.296701	Quies
PLIN2	DE	39.2761655	0.1263157894736842	0.2630356435650899	0.9581151832460733	1.758025	0.335942	A3
HAUS6	DE	27.916241	0.1263157894736842	0.040654792	0.9633507853403142	1.758025	0.335942	A3
CDKN2B	DE
CDKN2A	DE	1.281132	1.3473684210526315	0.1844687649276495	0.9738219895287958	1.629794	0.337355	Quies
C9orf72	DE	20.589482500000003	0	0.000668319	1	1.497358	0.347397	Quies
ZCCHC7	DE	19.7880885	1.7	0.087305	0.4921465968586387	1.730858	0.352548	A2
FBXO10	DE	34.4471335	0	0.000610553	1	1.713995	0.366372	A2
SIGMAR1	DE	55.100549	0	0.000911756	1			A1
CBWD5	DE
CEP78	DE	37.8051495	0	0.000890601	1	1.582249	0.352021	Quies
NTRK2	DE	0.250638	0.084210526	0.1100294799440893	0.9214659685863874	1.674643	0.337787	Quies
IDNK	DE	6.913722	0	0.000622694	1	1.733643	0.377873	Quies
SHC3	DE	1.122951	0.036842105	0.086206087	0.9685863874345548	1.72054	0.322684	B1
AUH	DE	19.5527805	0.057894737	0.1780889226984377	0.9528795811518324	1.756052	0.351134	A2
MFSD14B	DE		1.763157894736842	0.9768858431626264	0.9162303664921466	1.498179	0.331374
C9orf3	DE	6.238783	0.5736842105263158	0.1186551030911055	0.806282723	1.632196	0.340521	A2
PLPPR1	DE
ZNF462	DE	17.0639905	1.368421052631579	0.2372740487105619	0.9057591623036648	1.58487	0.348584	Quies
INIP	DE	14.5627845	0.1105263157894736	0.130586997	0.9895287958115184	1.749922	0.327778	A2
UGCG	DE	18.0563105	0.073684211	0.085520675	0.9424083769633508	1.835888	0.368887	A3
SNX30	DE	10.2527595	0.026315789	0.1848517449529941	0.9685863874345548	1.749922	0.327778	A2
STOM	DE	8.813741499999999	0.1578947368421052	0.1986851861687581	0.9842931937172776	1.848024	0.383461	A2
GSN	DE	73.8193725	0.015789474	0.002068626	0.9842931937172776	1.848024	0.383461	A2
MRRF	DE
NR6A1	DE	55.2765505	0.5473684210526316	0.076582646	0.6910994764397905	1.582956	0.334991	A2
CRB2	DE	0.12326	1.6421052631578947	0.1160496604230592	0.4554973821989528	1.836029	0.345662	A2
OR5C1	DE
ALAD	DE	110.9276285	0.6842105263157895	0.3401175167398352	0.9842931937172776	1.812215	0.377678	A2
ASTN2	DE	11.4204215	7.221052631578948	0.3321225667219377	0.680628272	1.684942	0.312165	Quies
WDR31	DE	7.3338035	0.2684210526315789	0.3349895420257564	0.9895287958115184	1.76728	0.375633	A2
POLE3	DE	40.2870165	0.010526316	0.003041333	0.9947643979057592	1.812215	0.377678	A2
SURF4	DE	231.70166	0.9421052631578948	0.2540067725399401	0.9214659685863874			A1
GBGT1	DE							A1
SURF1	DE	73.61652050000001	0.2105263157894736	0.1838399924409415	0.9842931937172776			A1
SURF2	DE	36.874339	0.8894736842105263	0.2272977275826795	0.9685863874345548			A1
SURF6	DE	44.721986	0.031578947	0.00597495	0.9790575916230366			A1
MED22	DE	61.346088	0.010526316	0.062008569	0.9895287958115184			A1
REXO4	DE	46.6844185	0.015789474	0.116414579	0.9842931937172776			A1
GTF3C5	DE	88.19318799999999	0.005263158	0.010032549	0.9947643979057592			A1
ASB6	DE	15.2229965	0.015789474	0.018141076	0.9947643979057592			A1
PTGES2	DE	58.759489	0.1263157894736842	0.4467529429592041	0.9738219895287958			A1
NTMT1	DE	39.822627	0.4105263157894737	0.4269967277138825	0.9581151832460733			A1
CIZ1	DE	69.007488	0.8421052631578947	0.6233508358014002	0.8481675392670157			A1
SLC25A25	DE	12.7641485	0.021052632	0.1918367279773252	0.9790575916230366			A1
SH3GLB2	DE	60.802714	0.015789474	0.004439395	0.9842931937172776			A1
MIGA2	DE		0.089473684	0.4841179832799835	0.9214659685863874			A1
PTGES	DE	0.2310164999999999	0	0.000602421	1			A1
LCN2	DE							A1
LRSAM1	DE	24.1817745	1.7421052631578948	0.4702736990215304	0.8219895287958116			A1
HMCN2	DE	1.732479	0.1157894736842105	0.380049372	0.937172775			A1
GPR107	DE	57.557724	0.6789473684210526	0.521452605	0.8481675392670157			A1
PAXX	DE		0.5842105263157895	0.53692455	0.9476439790575916			A1
INPP5E	DE	35.885039	0.010526316	0.1686570568313063	0.9947643979057592			A1
LCN9	DE	0.8274375	0.005263158	0.166261869	0.9947643979057592			A1
SEC16A	DE	36.9610155	0.1368421052631579	0.045353967	0.9685863874345548			A1
DPH7	DE	49.696767	0.068421053	0.1555028978963137	0.9685863874345548			A1
NOTCH1	DE	22.059002	0.010526316	0.04003757	0.9895287958115184			A1
CACNA1B	DE	11.9064575	3.4473684210526314	0.434249662	0.9214659685863874			B4
NACC2	DE	21.826913500000003	0.7	0.4511636289224615	0.9424083769633508			A1
PROSER2	DE	13.516693	0.094736842	0.1791681590255906	0.9790575916230366	1.726761	0.385371	A3
USP6NL	DE	17.437855	0.063157895	0.2386373237398837	0.9842931937172776	1.814289	0.386744	A3
COMMD3	DE	19.011368	0.031578947	0.1672211859360309	0.9947643979057592	1.703975	0.324565	A3
MSRB2	DE	30.672931	0.2578947368421053	0.1717476582425216	0.9895287958115184	1.601769	0.269852	Quies
PDSS1	DE	10.030827	0.078947368	0.3092362196264165	0.9319371727748692	1.883818	0.366323	A3
FAM171A1	DE	37.6447015	0.1105263157894736	0.2722396411411975	0.9528795811518324	1.94957	0.357727	A3
MINDY3	DE		0.005263158	0.009321446	0.9947643979057592	1.640679	0.296719	Quies
SLC39A12	DE	0.099686	0.021052632	0.014773259	0.9842931937172776	1.581345	0.325498	Quies
TMEM236	DE	0.238788	0.3	0.2862891970672384	0.77486911	1.582372	0.300658	Quies
RSU1	DE	106.245149	0.047368421	0.028756002	0.9633507853403142	1.557506	0.280137	Quies
ST8SIA6	DE	6.3988225	0.084210526	0.030558775	0.9738219895287958	1.559439	0.295913	Quies
PARD3	DE	95.458169	3.778947368421053	0.2233613080668156	0.806282723	1.935843	0.36493	A3
ANKRD30A	DE	0	0.078947368	0.1785978535094539	0.9424083769633508	1.878231	0.339203	Inactive
ZEB1	DE	0.6161365000000001	0.1578947368421052	0.3111306232578092	0.8638743455497382	1.82272	0.331783	Inactive
FAM13C	DE	12.280205	1.5	0.652389079	0.90052356	1.410361	0.308384	Inactive
NRBF2	DE	24.923743	0.047368421	0.00098609	0.9581151832460733	1.674132	0.271601	Quies
A1CF	DE	0.1523695	0.094736842	0.4106344310192942	0.9214659685863874	1.618486	0.31408	Quies
CDHR1	DE	1.0389285	0	0.000511036	1	1.689448	0.322319	Quies
LRIT1	DE	0	0.015789474	0.168014885	0.9895287958115184	1.782841	0.380453	Quies
POLR3A	DE	23.105882	0.2368421052631578	0.3339645887289748	0.9633507853403142	1.829425	0.33764	A2
HERC4	DE	24.6721655	0.073684211	0.017823458	0.9476439790575916	1.919739	0.38694	A3
LRMDA	DE		0.5421052631578948	0.4555735615670533	0.7958115183246073	1.8882	0.308731	A3
CAMK2G	DE	37.7495125	0	0.000807745	1			A1
GLUD1	DE	80.706705	0.031578947	0.063823139	0.9790575916230366	1.873115	0.422116	A3
ANKRD1	DE
HTR7	DE
RPP30	DE
FRA10AC1	DE	33.781118	0.036842105	0.009882739	0.9947643979057592	1.649327	0.370162	A2
ADD3	DE	50.9943295	0.052631579	0.074991535	0.9633507853403142	1.748863	0.308883	A3
HABP2	DE	0.285664	0.2684210526315789	0.6839600840838653	0.7643979057591623	1.831309	0.351226	A3
VAX1	DE	2.607819	0.005263158	0.1665376265973696	0.9947643979057592	1.868033	0.35057	Quies
DNAJB12	DE	27.4867655	2.147368421052632	0.6966699866217263	0.9685863874345548	1.558193	0.32839	A2
EIF4EBP2	DE	79.30456749999999	0.063157895	0.002919163	0.9842931937172776	1.668875	0.366944	A2
NPFFR1	DE	0	0.005263158	0.1167971127841016	0.9947643979057592	1.661243	0.359776	A2
PLEKHS1	DE	0.028142	0.015789474	0.4584691994819689	0.9842931937172776	1.89377	0.384197	A3
TCF7L2	DE	49.661727	0.3	0.078373479	0.77486911	1.78043	0.384977	A3
MKI67	DE	40.2918635	0.010526316	0.020290391	0.9895287958115184	1.916065	0.372646	B1
INA	DE	9.66363	0.1	0.1723091125184138	0.9057591623036648	1.53029	0.330035	A2
FUOM	DE	83.343826	0.6157894736842106	0.3763115165167668	0.9633507853403142			B4
LRRC27	DE	14.081139	0.052631579	0.3568251808169925	0.9581151832460733			B1
MTG1	DE	54.3774415	0	0.000598846	1			B4
PAOX	DE	10.7556515	0	0.000601964	1			B4
GSTO1	DE	239.872514	0.7263157894736842	0.4423450335064511	0.8795811518324608	1.877554	0.395993	A3
TAF5	DE	5.1031625	0	0.000700434	1	1.53029	0.330035	A2
PPRC1	DE	39.8691825	0.2263157894736842	0.4919119473228341	0.9685863874345548			A1
ITPRIP	DE	21.9248695	0.1157894736842105	0.2003075557235178	0.9738219895287958	1.877554	0.395993	A3
CNNM2	DE	4.2180725	0.131578947	0.052507315	0.937172775	1.578785	0.339404	A2
PDCD11	DE	52.304634	0.052631579	0.043455389	0.9685863874345548	1.53029	0.330035	A2
ADAM12	DE	0.059238	0.063157895	0.4199054926770216	0.9424083769633508	1.92336	0.349158	B1
RGS10	DE	2.9808865	0.047368421	0.1699885759686509	0.9685863874345548	1.665398	0.366718	A2
BTBD10	DE	46.8884155	0.1684210526315789	0.2585351970797323	0.8586387434554974	1.935772	0.366127	A3
ADM	DE	115.7331985	0	0.000915733	1	1.64856	0.317757	A2
GAS2	DE	0.4192005	0.2105263157894736	0.3182977516896578	0.8691099476439791	1.523779	0.334714	Inactive
SLC5A12	DE
LIN7C	DE	10.2803295	0.047368421	0.008999596	0.9895287958115184	1.58922	0.289078	Inactive
LRRC4C	DE	0.088453	0.3	0.5180155287549312	0.8219895287958116	1.471982	0.246674	Inactive
IMMP1L	DE	16.5830425	0.021052632	0.005029856	0.9790575916230366	1.61037	0.324669	Inactive
PGAP2	DE	37.822154	0.036842105	0.2165864828648679	0.9633507853403142	1.681531	0.36063	A2
TUT1	DE	30.05909	0.1736842105263158	0.5316196295780361	0.9738219895287958			A1
SCGB1A1	DE	0	0.015789474	0.047592738	0.9842931937172776			A1
ZNF214	DE	7.0378395000000005	0	0.000518431	1	1.885039	0.34211	Quies
ZNF215	DE	5.402257	0.031578947	0.2132724316145154	0.9842931937172776	1.928441	0.373257	Quies
HSD17B12	DE	171.2283145	0	0.000904688	1	1.957152	0.385405	Quies
APIP	DE	44.4568215	0.2578947368421053	0.060824383	0.9790575916230366	1.893668	0.329211	A3
PAMR1	DE	12.0402645	0.3105263157894737	0.249234998	0.9581151832460733	1.885631	0.297127	A3
DGKZ	DE	32.703742500000004	0.5894736842105263	0.4933748173417942	0.9214659685863874			A2
EIF3M	DE	199.5097305	0.026315789	0.002583489	0.9790575916230366	1.872545	0.371326	Quies
TNKS1BP1	DE	80.194389	0.031578947	0.084652803	0.9790575916230366			A3
GLYAT	DE	0	0.021052632	0.179821513	0.9842931937172776	1.978526	0.337445	Quies
SERPING1	DE	45.1251355	0.2105263157894736	0.2889539770233962	0.9790575916230366			A3
SSRP1	DE	171.910854	0.936842105	0.2106790310886517	0.9109947643979056			A3
SLC43A1	DE	24.840491	0.010526316	0.091508583	0.9895287958115184			A3
PTPRJ	DE	26.092676500000003	0.3947368421052631	0.2550083304986343	0.9109947643979056			A3
C11orf49	DE	30.534398000000003	5.510526315789473	0.9170847760174088	0.7225130890052356			A2
ARFGAP2	DE	71.37591649999999	0	0.000823694	1			A2
CELF1	DE	139.7124035	1.1789473684210523	0.3920516369242976	0.8743455497382199			A2
HIKESHI	DE		0.005263158	0.010210761	0.9947643979057592	1.941996	0.339092	A3
CCDC81	DE	45.538889	187.25263157894736	2.609465191082584	0.3089005235602094	1.941996	0.339092	A3
SESN3	DE	3.166994	0.5210526315789473	0.3479814964935185	0.9895287958115184	1.673381	0.356178	A3
ENDOD1	DE	8.4435605	0.015789474	0.4971058303275555	0.9842931937172776	1.711921	0.317299	A3
CCDC82	DE	30.6387165	0.010526316	0.080687767	0.9947643979057592	1.616382	0.351005	Quies
KLHL35	DE	0.4213495	0.031578947	0.170380104	0.9895287958115184			A2
TENM4	DE	10.473726	0.2842105263157894	0.04560016	0.77486911	1.813894	0.366167	A3
SERPINH1	DE	664.29569	5.9526315789473685	1.070809174068922	0.5916230366492147			A2
CAPN5	DE	20.6459015	0.005263158	0.001715836	0.9947643979057592	1.578835	0.344914	A2
INTS4	DE	17.8486335	0.021052632	0.1029936425420913	0.9790575916230366	1.635297	0.357971	A2
PAK1	DE	77.52340699999999	0.3631578947368421	0.1215708207407955	0.8534031413612565	1.754044	0.379772	A2
ZC3H12C	DE	5.915133	0	0.000600233	1	1.736757	0.34519	Quies
TTC12	DE	19.7290785	0.042105263	0.3686421316576348	0.9842931937172776	1.734179	0.280048	A3
NCAM1	DE	2.2529665000000003	0.1789473684210526	0.2021898969545081	0.837696335	1.801348	0.342393	B1
DRD2	DE	5.4592755	0.068421053	0.467418862	0.9581151832460733	1.847065	0.354585	A3
HTR3B	DE	0	0.052631579	0.5888331610666246	0.9581151832460733	1.87957	0.374913	A2
NPAT	DE	9.6315355	0.063157895	0.2150998072976168	0.9424083769633508	1.801147	0.390121	A3
ATM	DE	11.223042	0.005263158	0.001059999	0.9947643979057592	1.801147	0.390121	A3
AASDHPPT	DE	38.6575055	0	0.000902571	1	1.588236	0.30018	Inactive
GLB1L2	DE	4.187507	0	0.000558224	1			B1
SLX4IP	DE	6.686303499999999	0.052631579	0.072146823	0.9528795811518324	1.643895	0.296255	Quies
LAMTOR1	DE	117.8287685	2.336842105263158	0.406149515	0.9267015706806284			A1
P4HA3	DE	0.236101	0.6894736842105263	0.2552967233840605	0.9685863874345548	1.54365	0.329396	A2
GRIK4	DE	3.2429645	1.926315789473684	0.2247801500559092	0.193717277	1.63263	0.312814	A2
ST14	DE	36.6826945	0.010526316	0.1726404387917809	0.9895287958115184	1.699872	0.374891	A2
HYOU1	DE	327.23213350000003	0.010526316	0.041700971	0.9895287958115184			A1
C20orf78	DE	0	0.010526316	0.1970233292102228	0.9895287958115184	1.92395	0.370854	B1
ADAM33	DE	2.404229	0.005263158	0.1669508899065962	0.9947643979057592			A2
KAT14	DE		0.4578947368421052	0.2572858048999074	0.9738219895287958	2.061456	0.379412	A2
TKFC	DE		0.010526316	0.013011264	0.9947643979057592			A1
MTA2	DE	101.8596885	1.8789473684210527	1.189498764492531	0.8952879581151832			A1
TMEM138	DE	22.2686495	0	0.000743267	1			A1
FADS1	DE	111.876637	0.3	0.2253365809575582	0.9633507853403142			A1
TMC2	DE	0.308404	0.042105263	0.065461044	0.9738219895287958			B1
ROM1	DE							A1
EML3	DE	25.8010205	0.010526316	0.1523026064176888	0.9895287958115184			A1
INCENP	DE	22.7940365	0	0.000636466	1			A1
ZP1	DE							A2
OOSP2	DE					1.984495	0.380173	Quies
MS4A3	DE					1.984495	0.380173	Quies
PLCH2	DE	0.1565495	0.2421052631578947	0.7666505389505929	0.9424083769633508			A1
FRG1BP	DE
CPSF7	DE	106.532757	0	0.000818988	1			A1
MS4A2	DE	0	0.005263158	0.05565759	0.9947643979057592	1.984495	0.380173	Quies
B3GAT3	DE	41.053062	0.6842105263157895	0.6854436497748487	0.9319371727748692			A1
EI24	DE	124.8046845	1.673684210526316	0.5982761593313918	0.837696335	1.742124	0.345735	A2
CCDC15	DE	3.134289	0.036842105	0.2097630887951155	0.9738219895287958	1.775004	0.326999	B1
CHEK1	DE	47.5738945	0.5947368421052631	0.1861968591944598	0.9790575916230366	1.751736	0.350506	A2
FEZ1	DE	44.9940265	0.015789474	0.025331605	0.9842931937172776	1.742124	0.345735	A2
ESAM	DE					1.834446	0.346425	A2
KIRREL3	DE
MPZL2	DE	0.7537145000000001	53.078947368421055	1.0913851709097615	0.005235602	1.594698	0.333273	A2
SCN2B	DE					1.613519	0.323579	A1
SIDT2	DE	40.528947	0.047368421	0.1702677038049877	0.9895287958115184	1.572085	0.335931	A1
TMEM25	DE	22.0043045	0.1368421052631579	0.4611563296890364	0.9633507853403142			A1
TAGLN	DE	2555.446011	0	0.000685739	1	1.572085	0.335931	A1
JPH2	DE	3.901327	0.015789474	0.007756592	0.9895287958115184			B1
DUSP15	DE	13.043781	1.305263157894737	1.2370321977659284	0.9214659685863874			A2
COMMD7	DE	49.153388	0	0.000629655	1			A2
KIAA1755	DE	0.0249035	0.021052632	0.2329123324424316	0.9790575916230366	1.785507	0.34522	B1
OCSTAMP	DE	0	0	0.000613113	1	1.69878	0.309391	B1
DSN1	DE	29.5757935	0.015789474	0.084429186	0.9842931937172776			A1
SOGA1	DE	18.247386	1.194736842105263	0.1123718744438176	0.3769633507853403			A1
CNBD2	DE	0.0616985	0.042105263	0.2620976156100683	0.9581151832460733			A1
SPINT4	DE					1.66193	0.315156	B1
CDH22	DE	0.339486	0.026315789	0.208426738	0.9738219895287958			A1
LINC00266-1	DE
LSM14B	DE	97.720645	0.3526315789473684	0.3475047707844734	0.9633507853403142			A1
YTHDF1	DE	103.134075	12.889473684210529	0.6900679267761386	0.8900523560209425			A1
CABLES2	DE	14.1141025	0	0.000529604	1			A1
LTO1	DE		0.010526316	0.2735135667834436	0.9895287958115184			A1
SLC22A9	DE	0.0269785	0.005263158	0.023043444	0.9947643979057592	1.677839	0.333876	B1
TRPT1	DE	37.2907695	0.063157895	0.1686157655451287	0.9947643979057592			A1
NUDT22	DE	31.843413	0.042105263	0.070742113	0.9685863874345548			A1
FERMT3	DE	0.8259725	0.036842105	0.1722347702701787	0.9895287958115184			A1
PLCB3	DE	36.4790045	0.010526316	0.1914051739861706	0.9842931937172776			A1
MRPL49	DE	70.25800699999999	0.015789474	0.019731136	0.9947643979057592			A1
FAU	DE	849.6949555	3.652631578947368	0.3564156480721869	0.8429319371727748			A1
TM7SF2	DE	77.502792	1.4263157894736842	0.647664627	0.9581151832460733			A1
VPS51	DE	49.2645535	0.015789474	0.091512219	0.9842931937172776			A1
PPP4C	DE
ALDOA	DE
FAM57B	DE
DOC2A	DE
HIRIP3	DE	11.471096	0	0.000589997	1			A1
TAOK2	DE	48.6331155	2.0842105263157893	0.8903635523665595	0.9319371727748692			A1
TMEM219	DE	133.755632	0.3789473684210526	0.4419401503943244	0.8952879581151832			A1
HMGA2	DE	394.2987105	0.5263157894736842	0.074913698	0.9633507853403142	1.835059	0.342188	A3
MMP3	DE					1.60033	0.397692	Inactive
CNKSR2	DE
CNTN5	DE	0.1085885	0.1789473684210526	0.040274617	0.8324607329842932	1.067251	0.239598	Inactive
KLRF1	DE					1.952257	0.360424	Quies
CLEC1A	DE	0	0.005263158	0.062627388	0.9947643979057592	1.927469	0.335992	Quies
MKX	DE	1.306724	0.005263158	0.02014841	0.9947643979057592	1.885725	0.331849	Quies
MPP7	DE	1.421802	0.3	0.3790287039856973	0.7643979057591623	1.81591	0.321219	Quies
ITGB1	DE	287.509062	0.015789474	0.008499927	0.9842931937172776	1.872365	0.319229	Quies
FRMPD2B	DE		0	0.000511864	1	1.869717	0.385115
FXYD4	DE							A3
PCDH15	DE	0.027882	12.489473684210529	0.8828855048890173	0	1.265924	0.276214	Inactive
CTF1	DE
CWC15	DE	46.7998305	0.1052631578947368	0.052132593	0.9738219895287958	1.752649	0.373517	Quies
FCGR1A	DE
ARID5B	DE	0.7962715	0.1052631578947368	0.1731270549192709	0.9057591623036648	1.399771	0.32404	Quies
KLHL1	DE	0.059616	0.9105263157894736	0.4518996372178384	0.90052356	1.34909	0.334614	Inactive
CDH8	DE	2.1124025	0.8578947368421053	0.2722772834949671	0.8219895287958116	1.597679	0.290137	Inactive
DCUN1D2	DE	19.055784	0.047368421	0.083350802	0.9947643979057592	1.460657	0.408816	A1
TMCO3	DE	78.11967200000001	19.87368421052632	0.9700093984620024	0.6858638743455497	1.460657	0.408816	A1
TMEM218	DE	21.0705135	0.015789474	0.1348804124346212	0.9842931937172776	1.797155	0.350162	B1
TIRAP	DE	12.577649	0	0.000524849	1	1.73406	0.346823	A2
EEF1AKMT1	DE		0.015789474	0.044699467	0.9842931937172776			A3
LATS2	DE	30.1870125	0.042105263	0.073679306	0.9581151832460733			A2
SAP18	DE	85.672706	1.6578947368421053	0.1616381333623152	0.9057591623036648			A3
ADGRL3	DE		0.5105263157894737	0.1029631513450141	0.6701570680628273	1.253105	0.293185	Quies
KIAA1328	DE	3.0008920000000003	0.1947368421052631	0.2207106659580888	0.9267015706806284	1.837202	0.39344	Quies
FAM124A	DE	47.370267	0.042105263	0.004289855	0.9738219895287958	1.767227	0.397907	A3
MIA2	DE	0.0670845	0.073684211	0.1213516501891834	0.9319371727748692	1.839603	0.385142	A3
HNMT	DE	0.5460095	0.010526316	0.001982889	0.9895287958115184	1.309825	0.213571	Quies
LYPD1	DE	11.810216	77.53157894736842	1.9354183707929096	0.4921465968586387	1.598069	0.298991	Quies
LYPD6B	DE	4.420835	0.047368421	0.2459636088137989	0.9528795811518324	1.512948	0.27728	A3
PDCD4	DE	32.7610095	30.121052631578948	1.3214004981336662	0.806282723	1.913801	0.384713	A3
ADRA2A	DE	0.685307	0	0.000865333	1	1.824433	0.335952	Quies
GPM6A	DE	14.0318325	0.4157894736842105	0.3224506311171209	0.9109947643979056	1.400619	0.33013	Inactive
WDR17	DE	1.401252	0.1578947368421052	0.7527941944496561	0.8429319371727748	1.400619	0.33013	Inactive
SPATA4	DE	0.4908885	0	0.000593757	1	1.400619	0.33013	Inactive
VEGFC	DE	0.7750954999999999	0	0.000585455	1	1.440727	0.342399	Inactive
CCDC102B	DE	1.7712105	0.057894737	0.1032057388581807	0.9581151832460733	1.316574	0.231629	Inactive
CD226	DE	0.094204	0.042105263	0.1816010365683775	0.9581151832460733	1.414463	0.319023	Inactive
CNDP1	DE	0	0.010526316	0.22825628	0.9895287958115184	1.624445	0.374731	A3
FSIP1	DE	0.373341	0.026315789	0.2080476903459318	0.9790575916230366	1.946081	0.337573	A3
DLG2	DE	2.8122	0.5578947368421052	0.031340736	0.6701570680628273	1.859252	0.324071	Quies
CCDC83	DE	0	0.021052632	0.2933717196648341	0.9790575916230366	1.906721	0.347245	A3
RGS18	DE					1.245866	0.284055	Inactive
PRSS23	DE	19.168558500000003	0.3052631578947368	0.5314720145374523	0.7591623036649214	1.869043	0.374751	A3
MTMR12	DE	28.596753	0.1	0.1003876717027346	0.9581151832460733	1.963977	0.417415	A3
PPP1R1C	DE	2.3424825	0.1	0.3505098460898241	0.9109947643979056	1.457408	0.281875	Inactive
C11orf53	DE	0	0.010526316	0.1751015024633306	0.9895287958115184	1.75946	0.307701	Quies
CCT5	DE	200.414629	0.089473684	0.031016652	0.9895287958115184	1.909317	0.367613	A3
FAM173B	DE	12.3086345	1.1631578947368422	0.1726271259877465	0.9895287958115184	1.909317	0.367613	A3
DOCK1	DE	45.3979115	0.7631578947368421	0.5048679153151514	0.8010471204188482	2.009445	0.360395	B1
DIXDC1	DE	4.126673	0.015789474	0.011133838	0.9842931937172776	1.934453	0.375	A3
DLAT	DE	37.2948415	0.073684211	0.086333678	0.9424083769633508	1.895957	0.386586	A3
PIH1D2	DE	3.712101	0.005263158	0.1686309404375256	0.9947643979057592	1.895957	0.386586	A2
NKAPD1	DE		0	0.000823884	1	1.895957	0.386586	A2
TIMM8B	DE	60.416802	1.921052631578948	0.073005388	0.8848167539267016	1.895957	0.386586	A2
IL18	DE	0	0	0.000583329	1	1.895957	0.386586	A3
PTS	DE	39.249541	1.2473684210526317	0.4618867233785659	0.9424083769633508	1.899701	0.351007	A3
PIP4K2A	DE	13.074102	0.2578947368421053	0.019068789	0.8219895287958116	1.654452	0.356366	Quies
C2orf50	DE	0.3275445	0	0.000620955	1	1.794293	0.388724	A3
FREM2	DE	9.9534265	0.2473684210526315	0.172053434	0.7905759162303665	1.77209	0.372833	Quies
FOXO1	DE	26.0435155	0.1526315789473684	0.1008262385909817	0.9633507853403142	1.748049	0.303286	A3
CRIM1	DE	15.392195	0.026315789	0.021622854	0.9738219895287958	1.651985	0.289974	Quies
SEC24D	DE	18.6029715	0.3210526315789473	0.3026609684616053	0.9528795811518324	1.633959	0.310286	A3
ABCB9	DE	1.627244	0.021052632	0.017250521	0.9842931937172776			A1
RILPL2	DE	9.9039145	0.005263158	0.004407269	0.9947643979057592			A1
DHX37	DE	14.447934	0.1473684210526315	0.2068145777167239	0.9842931937172776			A2
UBC	DE	396.90911	2.847368421052632	0.5178923821912047	0.6910994764397905			A2
ITPR1	DE	0.4660379999999999	96.93157894736842	0.1100670033460123	0	1.542701	0.340288	Quies
SLC7A11	DE	61.2711375	0.047368421	0.063689372	0.9528795811518324	1.512191	0.296439	Quies
NOCT	DE		0.021052632	0.043597811	0.9790575916230366	1.906485	0.430554	A3
GPR158	DE	0.333345	0.1052631578947368	0.2254430633476638	0.9214659685863874	1.697977	0.289609	Quies
LYZL2	DE					1.89179	0.289989	Quies
CACNA2D4	DE	0.4489295	0.1631578947368421	0.3574092942504551	0.8586387434554974	1.62215	0.331577	B1
DCP1B	DE	21.772392	0.005263158	0.001616568	0.9947643979057592	1.592625	0.32532	B1
CACNA1C	DE	0.262156	11.421052631578949	2.211984474770799	0.015706806	1.62215	0.331577	A2
THRB	DE	0.079933	0.1526315789473684	0.1562030297487385	0.8900523560209425	1.372509	0.308833	Quies
NGLY1	DE	22.121588	1.063157894736842	0.09688946	0.3664921465968586	1.311968	0.285619	Quies
OXSM	DE					1.311968	0.285619	Quies
UEVLD	DE	16.150098	0.042105263	0.1322618624087627	0.9685863874345548	1.828714	0.382492	A2
TMEM86A	DE	21.670356	0.1157894736842105	0.3794664650132824	0.9685863874345548	1.850917	0.376136	A2
C12orf45	DE	32.036424499999995	0	0.000877926	1	1.8209	0.338869	A3
TMEM263	DE		0.005263158	0.061729593	0.9947643979057592	1.604041	0.31174	A2
BTBD11	DE	0.3567979999999999	0.031578947	0.044034708	0.9685863874345548	1.802538	0.379912	B1
UBE3B	DE	31.7615735	0.047368421	0.040627532	0.9581151832460733	1.578925	0.321081	A1
ANK3	DE	7.251965999999999	0.2684210526315789	0.080335846	0.837696335	1.413986	0.295788	Quies
IPMK	DE	10.639478	0.021052632	0.037410455	0.9790575916230366	1.41223	0.307524	Quies
RAD9B	DE	1.9635135	0.005263158	0.007810518	0.9947643979057592	1.644321	0.3229	A2
PLBD2	DE	27.049975	0.4157894736842105	0.1013744186386619	0.9057591623036648			B1
DLG5	DE	61.4354685	0.057894737	0.2113641183692023	0.9633507853403142	1.88601	0.367442	A2
MAT1A	DE	0.2934115	0	0.000615085	1	1.91849	0.320365	A3
SLC2A13	DE	2.8903115	0.047368421	0.087146618	0.9528795811518324	1.637325	0.336056	Quies
GXYLT1	DE	40.0458425	0.010526316	0.030333337	0.9842931937172776	1.516523	0.286487	A3
TWF1	DE	21.3951285	0.005263158	0.070639862	0.9947643979057592	1.594492	0.282195	Quies
DIP2C	DE
EIF4E	DE	169.281342	106.23157894736842	1.1637215322830867	0.5287958115183246	1.474459	0.290805	A3
MAGI1	DE	28.649494500000003	1.0421052631578946	0.2790162740203442	0.7591623036649214	1.786056	0.314394	A3
TEX30	DE	17.127082	0.021052632	0.1756498982166166	0.9895287958115184	1.566294	0.377655	Quies
CSNK1G3	DE	27.2775895	0.078947368	0.1516312426220873	0.9319371727748692	1.664376	0.33898	Quies
AL136982.1	DE					1.876061	0.398864	A3
SRFBP1	DE	11.3822365	0.2526315789473684	0.094765989	0.8429319371727748	1.286847	0.264055	Quies
AKAP6	DE	2.270537	0.2526315789473684	0.092557749	0.8010471204188482	1.69121	0.307774	Quies
NPAS3	DE	0.5090304999999999	0.036842105	0.1437469506219212	0.9738219895287958	1.630673	0.336645	Inactive
FAM177A1	DE	56.9584995	0.3263157894736842	0.2749218588437188	0.9424083769633508	1.965413	0.354283	A3
MBIP	DE	33.4796015	0.005263158	0.001060324	0.9947643979057592	1.94768	0.379861	Quies
MIPOL1	DE	7.072391	1.236842105263158	0.1187095767811667	0.9267015706806284	1.817088	0.329187	Quies
EXT2	DE	61.968817	1.5052631578947369	0.007277414	0.5968586387434555	1.96693	0.392961	A3
TMEM18	DE	23.033198	0.4368421052631579	0.1720687059451575	0.9947643979057592	1.617012	0.304256	A3
ALLC	DE	0	0.078947368	0.2505633575160256	0.9790575916230366	1.505469	0.260696	Quies
KCTD14	DE	2.1190095	0.015789474	0.036531474	0.9947643979057592	1.722973	0.357259	A2
NDUFC2	DE	46.9860695	10.278947368421052	0.6559197075657578	0.8638743455497382	1.722973	0.357259	A2
ME3	DE	2.703303	0.031578947	0.1733314134943659	0.9738219895287958	1.869043	0.374751	A3
ADAMTS12	DE	14.902103	0.063157895	0.060567861	0.9581151832460733	1.866381	0.360293	Quies
NUBPL	DE	7.0518305	0.1473684210526315	0.070218701	0.9319371727748692	1.747672	0.312707	Quies
NEK7	DE	21.3669705	0.010526316	0.002657282	0.9895287958115184	1.481546	0.287786	Quies
ATP6V1G3	DE					1.465592	0.280515	Inactive
FER	DE	5.75373	0.1947368421052631	0.1289079354736068	0.8324607329842932	1.291265	0.281394	Quies
VIPAS39	DE	29.2667335	0.026315789	0.2511846149949631	0.9790575916230366	1.781391	0.391076	A2
ANKRD50	DE	23.993845	0.2368421052631578	0.083822086	0.9842931937172776	1.144582	0.258009	Quies
UPF2	DE	23.651537	0.042105263	0.011624871	0.9633507853403142	1.642794	0.388128	A2
CDC123	DE	111.9433835	0.4578947368421052	0.088910278	0.90052356	1.642794	0.388128	A2
SCLT1	DE	7.072175	0.036842105	0.058533231	0.9633507853403142	1.421487	0.298224	Quies
CCDC3	DE	5.41773	0.057894737	0.1167644088950499	0.9528795811518324	1.667536	0.358182	A3
C4orf33	DE	3.9623005	0.005263158	0.060449582	0.9947643979057592	1.421487	0.298224	Quies
FRMD4A	DE	16.589990999999998	0.5421052631578948	0.1631896744989536	0.806282723	1.799203	0.32179	A3
SLC25A31	DE	0	0.021052632	0.390093448	0.9790575916230366	1.475635	0.323999	Quies
PTPRO	DE	0	4.352631578947369	0.4595802474820894	0.9057591623036648	1.849704	0.340535	Inactive
EPS8	DE	5.103683999999999	0.1473684210526315	0.2009078798391187	0.8795811518324608	1.725134	0.335553	Quies
ACAD8	DE	29.582915	0.005263158	0.001954755	0.9947643979057592			B1
THYN1	DE	44.4830765	0.1473684210526315	0.021375546	0.9633507853403142			B1
VPS26B	DE	27.3582135	0.089473684	0.4397422703058316	0.9790575916230366			B1
NCAPD3	DE	17.6333985	0.036842105	0.040577938	0.9633507853403142			B1
VTI1A	DE	9.606193	0.1947368421052631	0.1214251651014678	0.8900523560209425	1.790517	0.323191	A3
QDPR	DE	43.14213	0.2368421052631578	0.212176865	0.9581151832460733	1.753651	0.288629	Quies
FAM160B1	DE	16.24989	0.010526316	0.003552788	0.9895287958115184	1.657303	0.370584	Quies
ANO4	DE	7.028881500000001	4.431578947368421	0.074728954	0.02617801	1.78794	0.388955	Quies
TEX9	DE	4.3937930000000005	0.021052632	0.1518529080000766	0.9738219895287958	1.943853	0.387305	Inactive
QTRT2	DE		0.026315789	0.1121571376416531	0.9790575916230366	1.402136	0.34952	Inactive
DRD3	DE	0	0.073684211	0.1949110073140279	0.9319371727748692	1.402136	0.34952	Inactive
MMAA	DE	1.3807045	0.005263158	0.080114635	0.9947643979057592	1.692556	0.347752	Quies
ZNF827	DE	12.9130055	0.078947368	0.039895243	0.9267015706806284	1.725063	0.322189	Quies
POU4F2	DE	0	0.015789474	0.1811080936503174	0.9842931937172776	1.482182	0.309074	Inactive
EDNRA	DE	29.9097605	0.068421053	0.3662029996302151	0.9633507853403142	1.491893	0.299874	Quies
NR3C2	DE	0.1256459999999999	0.2421052631578947	0.6576862423330914	0.8167539267015707	1.260544	0.247386	Quies
AKR1C6P	DE					1.87876	0.322185	Quies
AKR1C2	DE	0.3889355	0.010526316	0.1675955580887276	0.9947643979057592	1.828927	0.399013	Quies
DPYSL4	DE	14.441377	0.010526316	0.1767516809246805	0.9895287958115184			B1
VENTX	DE	17.182223	0.010526316	0.1729901821646659	0.9947643979057592			A1
ADAM8	DE	2.458881	0.015789474	0.251020978	0.9842931937172776			A1
ITIH2	DE	0.057405	0.2526315789473684	0.5257168299580831	0.9685863874345548	1.765556	0.291611	Quies
KIN	DE	23.1715225	39.97368421052632	1.636817328026525	0.6596858638743456	1.765556	0.291611	A3
PIGF	DE	25.998754	0.1684210526315789	0.010715724	0.9790575916230366	1.811363	0.376803	A3
ANKAR	DE	2.0947085000000003	0.331578947	1.350968394682709	0.7382198952879581	1.777921	0.298545	Quies
INPP1	DE	6.515493	0.1842105263157894	0.2353379129068953	0.9790575916230366	1.735193	0.30629	Quies
MFSD6	DE	2.8967125	0.089473684	0.2096768015342657	0.9842931937172776	1.737841	0.326962	Quies
RNF144A	DE	15.1529425	0.068421053	0.2433615030235444	0.9581151832460733	1.365459	0.254861	Quies
ASAP2	DE	16.1262465	0.084210526	0.2932732177206169	0.937172775	1.857168	0.37831	A3
ADAM17	DE	49.903742	0.1421052631578947	0.3736351599803283	0.9528795811518324	1.763054	0.403055	A2
FLI1	DE	0.036747	0.042105263	0.3650841940266494	0.9633507853403142	1.804663	0.306707	B1
KCNJ1	DE	0.3535224999999999	0.015789474	0.4959867751900048	0.9842931937172776	1.759874	0.296748	B1
TMEM45B	DE	0.6300285000000001	0.021052632	0.2827570228923867	0.9790575916230366	1.71404	0.367354	A2
WWC2	DE	73.4148485	0.9473684210526316	0.2080768683257175	0.90052356	1.883855	0.422477	A3
CENPU	DE	37.171421	0.021052632	0.001836595	0.9790575916230366	1.773562	0.426397	A3
ACSL1	DE	94.964562	0.047368421	0.2075166552328353	0.9581151832460733	1.836854	0.424981	A3
SLC25A4	DE	15.750692999999998	0.021052632	0.001928117	0.9738219895287958	1.799451	0.413208	A3
AMN1	DE	9.2194945	0.015789474	0.085382726	0.9790575916230366	1.900777	0.299986	A3
BICD1	DE	14.3142075	0.2368421052631578	0.068655902	0.937172775	1.939329	0.328477	A3
SAV1	DE	34.9483775	0.010526316	0.002978104	0.9947643979057592	1.975531	0.404987	A3
CCDC122	DE	3.301507	0.005263158	0.057466338	0.9947643979057592	1.570356	0.285782	A3
SERP2	DE	3.4621785	0.005263158	0.1668433823576143	0.9947643979057592	1.860795	0.389274	A2
NBAS	DE	17.9290565	2.957894736842105	0.2357739396168654	0.1413612565445026	1.54245	0.280761	Quies
ZNF385D	DE	0.7102045	0.1263157894736842	0.1123282576205618	0.9162303664921466	1.256364	0.305809	Inactive
TDO2	DE	0	0.005263158	0.1694173736706362	0.9947643979057592	1.245826	0.247397	Quies
GUF1	DE	33.46114	0.005263158	0.009056481	0.9947643979057592	1.456046	0.239702	Inactive
SLC35F4	DE	0.09239	0.052631579	0.5384292812617993	0.9476439790575916	1.811673	0.341381	Quies
GABRA2	DE	0.1015639999999999	0.036842105	0.060308479	0.9685863874345548	1.699088	0.339114	Inactive
SACS	DE
CCDC175	DE	0.191187	0.073684211	0.4721570070969992	0.9476439790575916	1.950907	0.342242	Quies
PABPC3	DE	0.583565	0.010526316	0.3334837021621609	0.9895287958115184	1.777768	0.38372	B1
CENPJ	DE	17.247130499999997	0.036842105	0.007690213	0.9738219895287958	1.816511	0.417635	B1
FBXO4	DE	3.3863665000000003	0.026315789	0.2664548681253498	0.9790575916230366	1.562446	0.277565	Quies
TMEM267	DE		0.3105263157894737	0.205246273	0.9842931937172776	1.901161	0.355351	A3
CCL28	DE	0.350414	0.026315789	0.1169378029651772	0.9895287958115184	1.901161	0.355351	A3
PARP8	DE	9.502449	0.131578947	0.087345667	0.9581151832460733			Quies
GFRA1	DE	0.069179	0.036842105	0.081025968	0.9633507853403142	1.598643	0.281566	Inactive
CACUL1	DE	21.132336	1.0736842105263158	0.3718492700892011	0.4712041884816754	1.886307	0.38152	A2
DST	DE	47.3737675	5.068421052631579	0.030670679	0.047120419	1.832105	0.385262	Quies
BEND6	DE	16.3019345	0.026315789	0.067785257	0.9842931937172776	1.832105	0.385262	Quies
TIAL1	DE	78.65238450000001	1.3842105263157896	0.4011527451829005	0.9162303664921466	1.665398	0.366718	A2
BAG3	DE	59.4806435	0.1526315789473684	0.349804395	0.9685863874345548	1.604654	0.361269	A2
GLT1D1	DE	41.742638	0.1578947368421052	0.1122152256981218	0.9162303664921466	2.017593	0.332962	B1
TMEM132D	DE	4.3365705	3.694736842105263	0.2731332076922192	0.1518324607329843	2.037671	0.279424	B1
RBM46	DE	0.4448465	0.010526316	0.005021592	0.9895287958115184	1.444377	0.322818	Quies
SCHIP1	DE	1.289361	0	0.00062006	1	1.377153	0.281273	Quies
MCHR2	DE	0	0.015789474	0.1698068846917289	0.9947643979057592	1.323077	0.288498	Inactive
KCNE4	DE	0.0756155	0	0.000615295	1	1.768074	0.323315	Quies
AP1S3	DE	2.924296	0.047368421	0.070146853	0.9633507853403142	1.807556	0.313537	A3
RABGAP1L	DE	4.4828075	0.7421052631578947	0.079742207	0.5497382198952879	1.719114	0.327655	A3
CCDC74B	DE					1.834536	0.371842
TMEM56	DE	8.0849665	0	0.000622586	1	1.809924	0.339806	A3
MZT2B	DE	112.646158	2.1052631578947367	0.5781990395500214	0.90052356	1.834536	0.371842	A2
TUBA3E	DE					1.834536	0.371842	A2
ASTN1	DE	0.264621	0.1631578947368421	0.352196024	0.9633507853403142	1.477575	0.320026	Quies
FAM168B	DE	83.9068915	0.005263158	0.020030859	0.9947643979057592	1.897471	0.350948	A3
PTPN14	DE	41.9191775	0.2157894736842105	0.030768326	0.8952879581151832	1.720749	0.323353	Quies
AC073869.1	DE		1.5578947368421052	0.6161757964865068	0.937172775	1.929334	0.359156
MGAT5	DE	8.185186999999999	8.852631578947369	0.619048831	0.806282723	1.67999	0.3196	A3
TMEM163	DE	0.5031405	0.010526316	0.150241965	0.9895287958115184	1.714643	0.311278	A3
GPATCH11	DE	14.0388985	0.089473684	0.2551552770971453	0.9842931937172776	1.770022	0.377861	A3
HSPB8	DE	91.8189495	0.052631579	0.169461685	0.9947643979057592	1.788017	0.341103	B1
GEMIN6	DE	24.0419645	0.026315789	0.084628838	0.9790575916230366	1.819535	0.386889	A3
TMEM178A	DE	6.738853000000001	0.021052632	0.060878761	0.9790575916230366	1.701223	0.345819	Quies
POU4F1	DE	0.5339285	0.026315789	0.3307717338987835	0.9895287958115184	1.457137	0.326401	Quies
RNF219	DE	29.272517	0.2894736842105263	0.306769251	0.9685863874345548	1.457137	0.326401	Quies
CYSLTR2	DE	0.0296925	0.2052631578947368	0.3466446435217392	0.9842931937172776	1.894866	0.363542	Quies
GRID2	DE	28.952603	0.2578947368421053	0.006234048	0.7958115183246073	1.463724	0.27314	Inactive
RIT2	DE	0.0971715	0.1105263157894736	0.07495361	0.9057591623036648	1.398956	0.353948	Inactive
SETBP1	DE	9.2992915	0.5157894736842106	0.4716853651281931	0.9214659685863874	1.343034	0.328173	Quies
ARL14EP	DE	24.7085015	0	0.000898038	1	1.412994	0.258349	Quies
EPG5	DE	9.7828125	0.1105263157894736	0.4793034750960688	0.9057591623036648	1.929038	0.438805	A3
PSTPIP2	DE	7.421144	0.4105263157894737	0.3100382657131779	0.937172775	1.86966	0.463499	A2
ATP5F1A	DE		0.7368421052631579	0.1057444216207331	0.9476439790575916	1.86966	0.463499	A2
HAUS1	DE	74.292213	0.015789474	0.003268615	0.9842931937172776	1.86966	0.463499	A2
C18orf25	DE	12.320352499999998	0.063157895	0.034703773	0.9424083769633508	1.86966	0.463499	A2
SPC25	DE	18.69258	0.005263158	0.000855786	0.9947643979057592	1.757044	0.31017	Quies
PDK1	DE	38.0537695	0.026315789	0.1500434240038779	0.9790575916230366	1.720177	0.366605	A3
PTH	DE					1.935772	0.366127	A3
PDE3B	DE	3.606023	0.036842105	0.008510148	0.9685863874345548	1.975223	0.381149	A3
TCF7L1	DE	128.7880045	0.4947368421052631	0.053281623	0.90052356	1.927211	0.389737	A3
TGOLN2	DE	69.18295900000001	1.4421052631578948	0.4555646095409238	0.9424083769633508	1.840189	0.396145	A3
SH2D6	DE	0.127471	0.052631579	0.8323237051438638	0.9476439790575916	1.795072	0.410074	A2
KCNK13	DE	0.4324645	0.026315789	0.3529042781458121	0.9738219895287958	1.877647	0.355533	A3
UHMK1	DE	20.892152	0.015789474	0.012055224	0.9842931937172776	1.879491	0.332271	A3
ATG10	DE	11.6293775	0.2263157894736842	0.1218267466062604	0.9319371727748692	1.692439	0.323248	Quies
POC5	DE	11.826243	0.010526316	0.1726422293336316	0.9947643979057592	1.771269	0.361997	A3
SPOCK1	DE	123.554531	0.1526315789473684	0.073232211	0.8534031413612565	1.620918	0.365312	B1
FAM151B	DE	0.4237715	0.036842105	0.1409772565951429	0.9685863874345548	1.882058	0.4026	A3
TADA1	DE	24.9037895	0.010526316	0.083026302	0.9895287958115184	1.88388	0.314112	A3
GUCY1A2	DE	0.897502	0.063157895	0.1127833660345839	0.9685863874345548	1.73044	0.311603	Inactive
CWF19L2	DE	15.20853	0.021052632	0.003424209	0.9790575916230366	1.696561	0.355739	Inactive
JMY	DE	14.0802675	0.026315789	0.1041584160959329	0.9738219895287958	1.820235	0.411513	A3
HOMER1	DE	18.1589205	0.1789473684210526	0.2790190003536198	0.8743455497382199	1.721154	0.385754	A3
XRCC4	DE	13.8227005	4.378947368421053	0.098187604	0.041884817	1.359447	0.2706	Quies
BOLL	DE					1.740627	0.284372	Quies
ZNF547	DE							A1
ZNF773	DE	7.9439415	0.021052632	0.3278732145218008	0.9790575916230366			B4
ZNF776	DE	15.6224245	0	0.00052136	1			B1
ZNF256	DE	12.6530875	0	0.000549491	1			A1
SUV39H2	DE	11.657732	0.3368421052631579	0.1846978824488271	0.9685863874345548	1.858898	0.354157	A3
DCLRE1C	DE	3.0690465	1.805263157894737	0.4586493378543914	0.9162303664921466	1.858898	0.354157	A3
OLAH	DE	0	0.063157895	0.4558244000832063	0.9738219895287958	1.896404	0.352495	A3
RPP38	DE	30.938081500000003	0.2684210526315789	0.1914110543485677	0.9842931937172776	1.896404	0.352495	A3
NMT2	DE	20.735617	0	0.000783811	1	1.896404	0.352495	A3
ZSCAN1	DE
ZNF837	DE
USP12	DE	24.166959	0.078947368	0.046860423	0.9581151832460733	1.783148	0.389578	A2
CCDC50	DE	24.244331000000003	0.031578947	0.1054645704278316	0.9738219895287958	1.770563	0.323332	Inactive
CAMK4	DE	0.7878350000000001	0.047368421	0.073912897	0.9528795811518324	1.434314	0.305721	Inactive
TRIM36	DE	19.7617025	0.010526316	0.092023678	0.9895287958115184	1.372178	0.266535	Quies
ZFP36L2	DE	19.785482	0.8894736842105263	0.2199388390571353	0.937172775	1.778815	0.355613	A2
PAN3	DE	61.490142500000005	0.2736842105263158	0.081836243	0.9214659685863874	1.707044	0.381482	A2
PLEKHH2	DE	0.8476360000000001	0.078947368	0.4567474922223558	0.9738219895287958	1.738738	0.366292	A3
PFKM	DE	50.189331	1.0263157894736843	0.2763627094742401	0.9581151832460733			A2
TMEM123	DE	199.974444	0.005263158	0.004373073	0.9947643979057592	1.7047	0.414008	A3
GRIA4	DE	0.06219	0.068421053	0.012812584	0.9424083769633508	1.386044	0.335854	Inactive
IGSF10	DE	0.0937955	0.026315789	0.031495219	0.9738219895287958	1.67098	0.339459	Quies
SPEF2	DE	3.5946595	0.057894737	0.06597673	0.9424083769633508	1.835306	0.341922	Quies
SPARCL1	DE	1.049242	0.010526316	0.068959176	0.9895287958115184	1.82017	0.379894	A3
DMP1	DE	0.0285745	0.005263158	0.1663161240482782	0.9947643979057592	1.825292	0.390706	A3
MEPE	DE	1.893174	0.005263158	0.00148111	0.9947643979057592	1.836858	0.364628	A3
MBNL1	DE	0.2354935	0.3842105263157894	0.179345615	0.680628272	1.648115	0.33791	Quies
CAPSL	DE	0	0.005263158	0.007064673	0.9947643979057592	1.839241	0.353589	A3
NADK2	DE	29.490575	1.0894736842105264	0.1737131290203775	0.9842931937172776	1.875677	0.386867	A3
GPD1L	DE	0.544176	0.010526316	0.027600719	0.9895287958115184	1.899857	0.362745	A3
GJA1	DE	1388.862086	11.236842105263158	0.4072601406224764	0.8272251308900523	1.283401	0.300376	Quies
DDX4	DE	0.2130395	0.073684211	0.3033841957075311	0.9895287958115184	1.857279	0.394817	A3
CLEC4F	DE					1.616949	0.387529	A2
SLC30A6	DE	32.128827	0.026315789	0.040335881	0.9790575916230366	1.924659	0.40953	A3
PELO	DE	19.1642505	0.042105263	0.1703816120977273	0.9947643979057592	1.477757	0.297527	Inactive
RASGRP3	DE
SAR1B	DE	9.4870635	6.826315789473684	0.5187882953088953	0.8638743455497382	1.597045	0.396145	A2
GPR180	DE	6.748412500000001	0.010526316	0.044321751	0.9895287958115184	1.869722	0.388949	Quies
TCTEX1D1	DE
WDR78	DE
ANKRD22	DE	0	0	0.000615456	1	1.832303	0.389009	Quies
FARP1	DE
IFIT5	DE	3.1243100000000004	0	0.000616452	1	1.877902	0.389938	Quies
SLC16A12	DE	0.563188	0.052631579	0.088519565	0.9790575916230366	1.877902	0.389938	Quies
PANK1	DE	11.9461645	0.010526316	0.003728082	0.9895287958115184	1.779059	0.347553	Quies
PRDM8	DE	0.030396	0.005263158	0.001882649	0.9947643979057592	1.608365	0.281946	Quies
BMP3	DE
HNRNPDL	DE	192.284324	2.810526315789473	0.5898807887877617	0.9162303664921466	1.900423	0.392608	A3
HHEX	DE	74.074967	0.031578947	0.2508232996987956	0.9842931937172776	1.728751	0.365728	A2
UTRN	DE	54.5721745	0.3105263157894737	0.041671985	0.8586387434554974	1.805024	0.352813	A3
GRM1	DE	1.0428315	0.015789474	0.168402234	0.9842931937172776	1.523252	0.310541	Inactive
PTPRK	DE	40.510108	0.078947368	0.015319378	0.9424083769633508	1.168099	0.262655	Quies
GGPS1	DE	40.4620995	0.1210526315789473	0.073662146	0.9842931937172776	1.760563	0.369296	A3
CNTNAP4	DE	0.029738	0.6631578947368421	0.3749808254071702	0.5602094240837696	1.936527	0.29943	Quies
ZNF117	DE	57.342861	0.031578947	0.020037831	0.9738219895287958			A3
PART1	DE	0.045394	0.005263158	0.016317217	0.9947643979057592	1.483222	0.340252	Quies
RAB3C	DE	3.0184405	0.063157895	0.2039113425937255	0.9633507853403142	1.547793	0.27677	Quies
LMNTD1	DE
MARVELD2	DE	25.753757	0	0.000678389	1	1.900673	0.455662	A2
RAD17	DE	42.1024505	0.010526316	0.040737124	0.9895287958115184	1.86789	0.454519	A2
MED21	DE	13.711554	0.052631579	0.077102074	0.9685863874345548	1.910686	0.39573	Quies
PLOD2	DE	56.8270595	0.052631579	0.1176474659133467	0.9790575916230366	1.267964	0.26638	Quies
STK32B	DE	1.4615295	0.3263157894736842	0.004818006	0.7539267015706806	1.746115	0.381691	B1
NRSN1	DE	0	0.005263158	0.1668668427424698	0.9947643979057592	1.858059	0.357273	Quies
ZIC1	DE	1.821075	0.1052631578947368	0.3458713854582003	0.9424083769633508	1.172347	0.243643	Quies
ADGRA3	DE		0.036842105	0.030901154	0.9790575916230366	1.570649	0.336369	Quies
CPB1	DE	0.386761	0	0.000542575	1	1.311291	0.281326	Inactive
SREK1IP1	DE	32.934055	1.1263157894736842	0.055973485	0.9581151832460733	1.688645	0.352553	Quies
LGI2	DE	16.921833	0	0.000541107	1	1.886296	0.404659	A3
CWC27	DE	232.373453	0.078947368	0.015547577	0.9528795811518324	1.688645	0.352553	Quies
MR1	DE	0.0992945	0.026315789	0.2833099858853158	0.9790575916230366	1.842043	0.320751	A3
SRP19	DE	52.9178565	0.036842105	0.001702895	0.9895287958115184	1.910262	0.381737	A3
CENPH	DE	49.9104135	0.021052632	0.003989733	0.9947643979057592	1.937803	0.400075	A2
CDYL	DE	32.8886285	0.089473684	0.043841665	0.9267015706806284	1.854496	0.37303	A3
CARHSP1	DE	86.98434449999999	6.915789474	1.7312932870044628	0.7015706806282722			A2
TEKT5	DE	0.094682	0.2	1.1359518891085307	0.9528795811518324	1.71975	0.31986	B1
BANK1	DE	0.5950635	3.168421052631579	0.3142538554275029	0.90052356	1.264492	0.294548	Quies
TXNDC11	DE	15.6759135	0.094736842	0.1137651756095134	0.9581151832460733			A1
DAB2	DE	4.817997	0	0.000540305	1	1.576737	0.354751	Quies
ACOXL	DE
BCL2L11	DE	12.067173	0	0.000522124	1	1.835888	0.35732	A2
ANAPC1	DE	31.4872665	2.3263157894736843	0.6448007354269434	0.1727748691099476	1.687796	0.411725	A2
CAST	DE
SCOC	DE	78.614069	0.005263158	0.004448575	0.9947643979057592	1.826432	0.342842	A3
CLGN	DE	12.7164245	0	0.000510655	1	1.863748	0.400771	Quies
CETN3	DE	57.65933750000001	0	0.000824042	1	1.438445	0.317279	Quies
SMARCA5	DE	66.32961399999999	0.6631578947368421	0.2445866404918144	0.9476439790575916	1.622849	0.285705	Quies
SYCP2L	DE
BMP6	DE	0.1638365	0.010526316	0.2818200578090059	0.9895287958115184	1.800009	0.369555	A3
RGPD3	DE	1.812314	0.031578947	0.097669714	0.9685863874345548	1.642306	0.280638
RASSF3	DE	26.3458985	0.7736842105263158	0.2999930825461745	0.937172775	1.950061	0.384565	A3
HNRNPU	DE	304.856532	16.61578947368421	0.4746679068608068	0.581151832	1.839539	0.346163	A3
RANBP2	DE	64.113022	0.3052631578947368	0.1136825553293875	0.7486910994764397	1.909618	0.396093	A3
AHCTF1	DE	24.023146	0.057894737	0.041292934	0.9476439790575916	1.877678	0.346712	A3
MERTK	DE	73.19513699999999	2.747368421052632	0.2919263717589254	0.9057591623036648	1.687796	0.411725	A2
TMEM87B	DE	44.5585865	0.3368421052631579	0.283277083	0.9842931937172776	1.673229	0.379963	A2
PTPRR	DE	0.0353355	0.4473684210526316	0.2510712076967237	0.9633507853403142	1.61468	0.331931	Inactive
NR4A2	DE	0.081093	4.584210526	1.2400934080006116	0.9267015706806284	1.163553	0.233265	Quies
CCDC148	DE	4.880405	0.042105263	0.1475859876221128	0.9685863874345548	1.483274	0.294034	Quies
PLA2R1	DE	2.1968215	0.2	0.4471107944392183	0.9528795811518324	1.689313	0.269731	A3
RBMS1	DE	113.279164	0.2526315789473684	0.2028109128703026	0.9424083769633508	1.574741	0.29611	A3
SCN3A	DE					1.179182	0.255068	Inactive
CD96	DE	0.1288665	0.042105263	0.056801058	0.9685863874345548	1.26835	0.307573	Inactive
SLC25A27	DE	4.06977	0.010526316	0.1664911964024148	0.9895287958115184	1.88818	0.348661	Quies
ADGRF1	DE		0	0.000565554	1	1.908549	0.372295	Quies
ADGRF4	DE		0.068421053	1.2446208945462227	0.9424083769633508	1.676888	0.339282	Quies
FRMD1	DE	0.03207	0.026315789	0.2218803284713455	0.9738219895287958	1.829609	0.365736	A2
FAM49B	DE	93.863903	0.073684211	0.035628105	0.9319371727748692	1.909077	0.378098	A3
ASAP1	DE	24.459636000000003	0.1526315789473684	0.035380476	0.8795811518324608	1.820538	0.377726	A3
TRAPPC8	DE	49.038496	1.0210526315789474	0.085076612	0.5445026178010471	1.914317	0.412361	A3
FAM81B	DE	0	0	0.000524405	1	1.589304	0.348923	Inactive
LINC00467	DE	23.9522235	0.005263158	0.00947022	0.9947643979057592	1.959514	0.341394	A3
INO80C	DE	34.967126	0	0.000720436	1	1.872706	0.405058	A3
LPCAT1	DE	64.708146	0.5	0.2489301407394712	0.8848167539267016			B1
PLEKHG4B	DE	4.292006	0.4210526315789473	0.3201659829462186	0.90052356			B4
NMRAL1	DE	51.1360225	0.7315789473684211	1.510699144234365	0.8115183246073299			A1
UBALD1	DE	34.566773	0.052631579	0.1735874380661811	0.9895287958115184			A1
C16orf89	DE	0.205299	0	0.000600455	1			A1
TMEM251	DE	38.1822535	0	0.000713809	1	1.714625	0.357883	A2
ING1	DE	14.4547795	0	0.000909041	1	1.814791	0.42387	A2
TEX29	DE	0.141749	1.8842105263157896	0.2894142748656703	0.9790575916230366	1.797984	0.384196	B1
SPACA7	DE	0	0	0.000603846	1	1.858064	0.380915	B1
ADPRHL1	DE	2.193537	0.026315789	0.1213721341303569	0.9738219895287958	1.460657	0.408816	A1
CMTM7	DE	10.648661	0.094736842	0.5346372001382721	0.9267015706806284	1.886437	0.384854	A3
FBXL2	DE	16.8015835	0.057894737	0.2525060890645514	0.9581151832460733	1.940705	0.380606	A3
UBP1	DE	102.996227	0.068421053	0.048169327	0.9424083769633508	1.913777	0.384988	A3
RMND5A	DE	28.2688085	0.5157894736842106	0.021420229	0.9790575916230366	1.91121	0.414273
CD8A	DE	1.072733	0.026315789	0.5520992029086588	0.9790575916230366	1.88031	0.300983	A3
RPIA	DE	36.5738885	0.4526315789473684	0.319851293	0.9319371727748692	2.015398	0.421136	A3
GOLGA8F	DE
PTPRD	DE	51.0452375	1.3894736842105264	0.2626145975751216	0.4240837696335078	1.284876	0.301149	Inactive
LURAP1L	DE	0	0	0.000599672	1	1.408229	0.308883	Quies
CNKSR3	DE	6.539643	0.1894736842105263	0.2546055994304155	0.9528795811518324	1.463372	0.329045	Quies
GTF2E1	DE	26.8764755	0	0.000917706	1	1.690443	0.350583	Quies
CFDP1	DE	92.803045	0.1368421052631579	0.0205692	0.937172775	1.803863	0.330716	A2
ZDHHC7	DE	73.80234	0.005263158	0.007045117	0.9947643979057592			A1
C7orf31	DE	8.404014499999999	0.1157894736842105	0.1901412308449414	0.9895287958115184	1.862951	0.37756	A3
JAZF1	DE	13.4718985	3.957894736842105	0.2735808010723988	0.837696335	1.845417	0.342837	A3
CMIP	DE	36.7837505	1.9157894736842105	0.2374179075564754	0.6335078534031413	1.874968	0.345635	A2
SPHKAP	DE	0.0362245	0.1368421052631579	0.2735777743204235	0.9319371727748692	1.442421	0.286073	Inactive
PID1	DE	1.386418	0.057894737	0.1602651011699671	0.9476439790575916	1.491048	0.291252	Inactive
TRIP12	DE	65.9840045	0.063157895	0.067058616	0.937172775	1.777931	0.321864	A3
FBXO36	DE	9.4155905	0.1526315789473684	0.3996534123331608	0.9633507853403142	1.777931	0.321864	A3
CEBPG	DE	100.661174	0.5157894736842106	0.2048273222501426	0.5863874345549738			A2
KCTD15	DE	66.081276	0.010526316	0.003434472	0.9895287958115184			A2
ZNF599	DE							B1
MCOLN2	DE	0.1512379999999999	0.231578947	0.6080299723420116	0.7958115183246073	1.46108	0.296915	Quies
LGI4	DE							A1
DDAH1	DE	15.732148	0.005263158	0.001101448	0.9947643979057592	1.445973	0.324393	Quies
SREK1	DE	61.4536585	0.031578947	0.018172323	0.9738219895287958	1.876292	0.344435	Quies
CHD1	DE	28.985473	0.036842105	0.049933885	0.9685863874345548	1.574224	0.246735	Quies
ANKFN1	DE	0.031336	0.2789473684210526	0.06509899	0.7853403141361257	1.812781	0.351038	Inactive
DGKE	DE	4.365364	0	0.000537915	1	2.060207	0.381823	A3
HS2ST1	DE	17.462164	0.047368421	0.084673665	0.9528795811518324	1.613058	0.348812	A3
MSI2	DE	59.81282950000001	3.0052631578947366	0.4171547420241876	0.7853403141361257	1.987355	0.349132	A3
CACNA2D1	DE	11.878383	0.089473684	0.048466972	0.9162303664921466	1.421649	0.313172	Inactive
ZUP1	DE		0	0.000728656	1	1.54537	0.336358	Quies
HS3ST3A1	DE
GDPD1	DE	18.7625465	0.078947368	0.6422240885660585	0.9528795811518324	1.69412	0.322778	A2
NUS1	DE	61.4965055	0.068421053	0.083574478	0.937172775	1.298643	0.322579	Quies
SEMA3D	DE	14.012372	0.042105263	0.1419260005624181	0.9581151832460733	1.38928	0.272497	Inactive
PPP2R5E	DE	36.3696365	0.1263157894736842	0.020193313	0.9214659685863874	1.873973	0.351805	A3
ASB17	DE
GRAP	DE
SLC5A10	DE	0.7149945	0.036842105	0.040144817	0.9633507853403142	1.505866	0.277384	A1
AK5	DE	0.5782555	0.089473684	0.1246880752640162	0.9162303664921466	1.477846	0.31951	Inactive
CABYR	DE	9.1291705	0	0.000635506	1	1.703619	0.389463	A2
IMPACT	DE	27.1441005	0.021052632	0.025055227	0.9790575916230366	1.751367	0.350907	A3
ANKRD29	DE
SDHAF4	DE		0	0.000895918	1	1.408585	0.335221	Quies
CHST9	DE	23.494917	0.5684210526315789	0.2158372166902569	0.9633507853403142	1.878306	0.387661	Quies
THY1	DE	5.4098165	0	0.000914856	1			B1
DNAAF1	DE	0.3927365	0.015789474	0.1480231325503828	0.9842931937172776	1.72729	0.325538	A1
C16orf74	DE	8.3692735	0.047368421	0.4118475756590994	0.9581151832460733			A1
TBCEL	DE	10.5447725	0	0.000597732	1	1.762341	0.341904	A2
JPH3	DE	26.7234695	0.1736842105263158	0.4515186536838722	0.8691099476439791			A1
ANKH	DE	10.338703	0.2789473684210526	0.005249946	0.8219895287958116	1.663393	0.363901	Quies
OTULIN	DE		0.005263158	0.000912023	0.9947643979057592	1.672411	0.328849	A3
UBASH3B	DE	1.76698	0.089473684	0.027969493	0.9685863874345548	1.801611	0.351337	B1
ROBO4	DE	0.0221365	0	0.000598814	1	1.775004	0.326999	B1
ROBO3	DE	11.2179385	0.010526316	0.039037185	0.9895287958115184	1.775004	0.326999	B1
TBRG1	DE	29.620983000000003	0.010526316	0.044630761	0.9895287958115184	1.834446	0.346425	A3
NRGN	DE					1.834446	0.346425	A2
RETREG1	DE		0.073684211	0.4197456385014463	0.937172775	1.798095	0.344278	A3
CDH12	DE	0.641988	0.2421052631578947	0.061841655	0.837696335	1.361505	0.307704	Inactive
TOMM70	DE		0.089473684	0.1963466795492476	0.9738219895287958	1.628811	0.347965	A3
ABI3BP	DE	0.5491225	0.052631579	0.3830297664164569	0.9476439790575916	1.480319	0.297273	Inactive
ANGPT1	DE	1.6796715	0.1789473684210526	0.1120750344607771	0.837696335	1.34004	0.303048	Quies
CYP4Z2P	DE	0	0.005263158	0.004365653	0.9947643979057592	1.693731	0.344761	B1
PITPNC1	DE	11.6435675	2.863157894736842	0.2082790419462315	0.8586387434554974	1.751132	0.336204	A2
CC2D1B	DE	50.5543695	0.063157895	0.1795672657342371	0.9790575916230366	1.733366	0.329595	A2
CERS3	DE	0.0796105	0.068421053	0.330665854	0.9319371727748692	1.887744	0.406568	B4
PRKCA	DE	1.284897	0.5842105263157895	0.030967773	0.6230366492146597	2.032638	0.338717	A3
LRRK1	DE	2.287714	0.1473684210526315	0.156830902	0.8900523560209425	1.953783	0.437195	B1
CEP112	DE	5.898115499999999	0.6789473684210526	0.4691990114378387	0.6178010471204188	2.008733	0.297625	A3
GAL3ST2	DE
ABCA6	DE	0.017003	0.1421052631578947	0.873703705	0.8638743455497382	2.031783	0.361727	Quies
ABCA10	DE	0.0985465	0.031578947	0.6459150646887956	0.9685863874345548	1.975301	0.296469	Quies
ABCA5	DE	3.992722	0.021052632	0.3356656375614393	0.9895287958115184	1.975301	0.296469	Quies
ENPP3	DE	0	0.089473684	0.2990443166920132	0.9162303664921466	1.337258	0.290727	A3
C4orf19	DE	0.3068525	0.052631579	0.3483947165409849	0.9685863874345548	1.708432	0.365522	Quies
UCHL1	DE	1226.9177	0.1052631578947368	0.002516759	0.9790575916230366	1.839947	0.368215	A3
MIA3	DE	42.417513	0.026315789	0.1014449768606466	0.9738219895287958	1.630549	0.312636	A3
DISP1	DE	6.666182	0	0.000613651	1	1.762615	0.337917	A3
TNIK	DE	2.8350795	0.2684210526315789	0.3021160611624238	0.8115183246073299	1.792619	0.303381	A3
TDH	DE	0.4834994999999999	0.005263158	0.1679367169929285	0.9947643979057592	1.777613	0.407504	A3
FAM167A	DE	84.4225155	0.015789474	0.2370805151454933	0.9842931937172776	1.852921	0.409853	A2
NEIL2	DE	15.843025	1.8368421052631576	0.516092065	0.9581151832460733	1.896377	0.447418	A2
PGM5	DE
WNT3A	DE	0.0309715	0.010526316	0.3336319579327411	0.9895287958115184			A1
OBSCN	DE	15.6556965	0.2263157894736842	0.5146810124013379	0.8429319371727748			A1
LONRF1	DE	102.0112105	0.036842105	0.05626293	0.9685863874345548	1.939758	0.420075	Quies
TRIM11	DE	49.842592	0.084210526	0.3429019174677131	0.9738219895287958			A1
ENAH	DE	186.901815	49.66842105263158	0.756169011	0.643979058	1.722726	0.334181	A2
PPP1R3A	DE	0	0.026315789	0.5534509549019032	0.9790575916230366	1.215155	0.244826	Inactive
CCSAP	DE	8.1244165	0	0.000918717	1	1.793762	0.322558	A2
ASZ1	DE	0	0.036842105	0.1754515631966942	0.9738219895287958	1.276024	0.291574	Quies
SH3RF1	DE	81.6384415	0.1	0.085314769	0.9581151832460733	1.827611	0.404525	A3
GBP5	DE	0.022872	0	0.00087207	1	1.533615	0.355865	Inactive
BUB3	DE	71.8132825	0.026315789	0.001951617	0.9895287958115184	1.741957	0.337797	B1
GPR26	DE	0	0	0.000619263	1	1.853916	0.363431	B1
CCDC173	DE	1.2846235	0.005263158	0.1437608838065111	0.9947643979057592	1.795903	0.361348	A3
MMP21	DE	0.181889	0.1210526315789473	0.4287143323099556	0.9633507853403142	1.877845	0.355901	A2
C10orf90	DE	0	0.036842105	0.030201868	0.9738219895287958	1.932969	0.325049	B1
FAM69A	DE	19.164538	0.1052631578947368	0.079963315	0.9162303664921466	1.945734	0.365149	A3
ATP5MC3	DE		0.084210526	0.009131136	0.9685863874345548	1.731756	0.355728	A3
CNTNAP3B	DE
FAM27C	DE
MAGED4	DE
SRSF12	DE	13.945583	0.015789474	0.1285930594834378	0.9842931937172776	1.905331	0.414974	A3
PDLIM3	DE	26.399722	0.5631578947368421	0.1742145965528302	0.9842931937172776	1.821958	0.406871	A3
SORBS2	DE	1.2070655	0.2473684210526315	0.054642621	0.937172775	1.840035	0.409185	A3
ELOC	DE		0.1473684210526315	0.00834835	0.9738219895287958	1.805332	0.408522	A3
LY96	DE	0	0.021052632	0.253626535	0.9790575916230366	1.805332	0.408522	A3
CEP170P1	DE	0.258739	0.015789474	0.119896664	0.9842931937172776
PSMA8	DE	0.048227	0.2052631578947368	0.178097149	0.9738219895287958	1.865291	0.413632	Quies
TMSB4Y	DE	2.220766	0	0.000661281	1
CXADR	DE	56.349441	0.031578947	0.001988416	0.9738219895287958	1.676389	0.367021	A3
BTG3	DE	46.121988	0.047368421	0.012865235	0.9947643979057592	1.542822	0.331661	Quies
C21orf91	DE	24.360932	0	0.000732973	1	1.584777	0.375641	Quies
CHODL	DE	11.8998505	0.010526316	0.003059284	0.9895287958115184	1.584777	0.375641	Inactive
TMPRSS15	DE	0.022872	0.4157894736842105	0.3593074249009035	0.7172774869109948	1.476235	0.304787	Inactive
NCAM2	DE	0.1036435	0.2631578947368421	0.4022043972377223	0.8272251308900523	1.368479	0.283148	Inactive
L3MBTL4	DE	5.443404	0.063157895	0.058410496	0.937172775	1.955653	0.343189	Quies
PDE1C	DE	0.225687	0.1736842105263158	0.2480691991859329	0.8638743455497382	1.90264	0.326923	Quies
RABGEF1	DE	28.040217	0	0.000665365	1	1.548662	0.369126	A2
MRPL39	DE	53.9944795	0	0.000856305	1	1.669697	0.340023	Quies
JAM2	DE	0.5881935	0.1263157894736842	0.8286030311010109	0.9057591623036648	1.669697	0.340023	Quies
ATP5PF	DE		0.1578947368421052	0.001880856	0.9685863874345548	1.669697	0.340023	Quies
GABPA	DE	26.116655	0	0.000781213	1	1.669697	0.340023	Quies
ADAMTS1	DE	14.0783345	0	0.000672449	1	1.621861	0.267773	Quies
ADAMTS5	DE	0.4030515	0.031578947	0.1940850892796075	0.9685863874345548	1.621861	0.267773	Inactive
TSEN2	DE	13.731987	0.010526316	0.001210788	0.9895287958115184	1.797255	0.36351	B1
SLFN13	DE	17.331216	0.015789474	0.1677013029897323	0.9947643979057592			B1
WNT7A	DE	0	0.026315789	0.1281566626716432	0.9790575916230366	1.825007	0.407867	B1
XPC	DE	28.605444	0	0.000741966	1	1.792714	0.408868	A2
CCDC174	DE	23.754636	0.005263158	0.001522173	0.9947643979057592	1.826084	0.395676	A2
FGD5	DE	14.794218	0.1052631578947368	0.015945369	0.9319371727748692	1.80301	0.402491	A2
FLCN	DE	31.1791555	0.5	0.4742168914534397	0.9581151832460733			A1
DPH3	DE	23.120292	0	0.0008305	1	1.867798	0.330356	Quies
OXNAD1	DE	12.286791999999998	0.005263158	0.041465294	0.9947643979057592	1.867798	0.330356	Quies
PLCL2	DE	1.2355465	0.2684210526315789	0.1462345975116559	0.7853403141361257	1.767748	0.37238	Quies
CXXC1	DE
SKA1	DE
PPP4R1	DE	58.5507915	0.2368421052631578	0.083516357	0.9633507853403142	1.812933	0.406406	A2
APCDD1	DE	7.3322825	0.010526316	0.3050264347446644	0.9895287958115184	1.651265	0.312781	B1
PIEZO2	DE	7.3127705	0.631578947	0.4799385478855974	0.5968586387434555	1.72669	0.331004	B1
CCDC144B	DE	0.1661675	0.036842105	0.058929901	0.9738219895287958	1.465482	0.268331
MPPE1	DE	17.397230999999998	0.015789474	0.1090514576116522	0.9842931937172776	1.750763	0.424208	A2
CCDC144CP	DE	0.270125	0.057894737	0.4245914908788718	0.9581151832460733	1.818758	0.309337	A2
USP43	DE	14.7046385	0.1842105263157894	0.3437391235082699	0.8691099476439791	1.835929	0.290947	B1
RAB6B	DE	3.677948	0.089473684	0.6441864938841707	0.9214659685863874	1.935808	0.360663	A3
EME1	DE	15.636504	0	0.000602884	1			A1
EPHB1	DE	0.4354955	0.2157894736842105	0.4743855850751703	0.8638743455497382	1.88238	0.374105	B1
ACSS1	DE	0.1282464999999999	0.005263158	0.1695423437297591	0.9947643979057592			B1
ANKRD40	DE	52.006803000000005	0.2947368421052631	0.095457283	0.9738219895287958			A2
ZNF18	DE	14.96187	0	0.000526771	1	2.066568	0.294086	B1
CA10	DE	0.050914	0.068421053	0.1949342881655344	0.937172775	1.810418	0.334664	Inactive
VOPP1	DE	43.9178815	0.3947368421052631	0.018858117	0.9267015706806284	1.96715	0.374228	Quies
SEPT14	DE	0	0.036842105	0.096169337	0.9633507853403142			B4
APOOL	DE	6.1552925	0.047368421	0.071635902	0.9528795811518324
DKK2	DE	0.020224	0.026315789	0.1673454429617605	0.9738219895287958	1.391981	0.303154	Inactive
CYP2U1	DE	2.9716240000000003	0	0.000611714	1	1.608926	0.291103	Quies
RSPH10B	DE	0.8619	0.015789474	0.1701438976504243	0.9842931937172776
FBXL18	DE	11.3703845	0.1631578947368421	0.2631154625366668	0.90052356			A1
CNTNAP5	DE	2.7102315	0.3947368421052631	0.085250544	0.8010471204188482	1.238167	0.261186	Quies
PROM2	DE	0.96067	0	0.000609382	1			B4
AK9	DE	1.095286	0.073684211	0.3089397467069749	0.937172775	1.772762	0.35948	A3
ODF1	DE					1.906654	0.405838	A3
KLF10	DE	8.9774135	0	0.000816084	1	1.904176	0.402562	A3
PTPRN2	DE	0.5741875000000001	101.88421052631578	1.3220731515022048	0.005235602	1.961213	0.391239	B1
AZIN1	DE	117.501757	0.052631579	0.001324192	0.9947643979057592	1.937716	0.41321	A3
ATP6V1C1	DE	17.2942715	0.031578947	0.038094863	0.9738219895287958	1.881753	0.397135	A3
PIP4P2	DE
OTUD6B	DE
CDK19	DE	6.1146805	0.1473684210526315	0.1578438629014555	0.9057591623036648	1.862134	0.387682	A3
GTF3C6	DE	85.6510155	1.7157894736842103	0.2245728559965258	0.9790575916230366	1.862134	0.387682	A3
TTC39B	DE
AGPAT5	DE	21.001283	0.031578947	0.013864909	0.9790575916230366	1.884845	0.400077	Quies
MMS19	DE	62.452250500000005	0.5473684210526316	0.5363054929370231	0.90052356			A1
PI4K2A	DE	17.6420955	0.042105263	0.1692973089455132	0.9947643979057592	1.554911	0.344383	A1
MARVELD1	DE	73.86642950000001	1.0263157894736843	1.5315227255979242	0.8848167539267016	1.554911	0.344383	A1
ZFYVE27	DE	36.946269	0.1473684210526315	0.4258665187111726	0.9790575916230366	1.554911	0.344383	A1
GOLGA7B	DE	0.157076	0.015789474	0.3649548569079864	0.9842931937172776	1.680613	0.352357	A2
GPR78	DE	9.5290995	2.221052631578947	0.6471197075471252	0.1413612565445026			A2
TRMT44	DE	55.1811265	0.047368421	0.1086628822979262	0.9790575916230366			A2
SLC25A28	DE	29.9450375	0.005263158	0.1684728425337696	0.9947643979057592	1.594291	0.339082	A2
HSPA13	DE	58.076184	0.2105263157894736	0.3330345044924804	0.9790575916230366			Quies
SAMSN1	DE	0	0.052631579	0.053904814	0.9476439790575916	1.645265	0.325705	Quies
USP25	DE	31.3785915	0.052631579	0.012344501	0.9476439790575916	1.680451	0.331534	A3
GRAMD2B	DE		0	0.000521818	1	1.751784	0.348421	Quies
ZCCHC10	DE	32.772220000000004	0.010526316	0.002596473	0.9895287958115184	1.669272	0.3932	A2
C16orf87	DE	30.0067955	0.9894736842105264	0.2737313368900582	0.9685863874345548			A2
MOV10	DE	62.2299955	0.6526315789473685	0.7567193275880254	0.8167539267015707	1.689787	0.337995	A2
RHOC	DE	290.3741565	2.142105263157895	1.4903661637531278	0.612565445	1.689787	0.337995	A2
PPM1J	DE					1.689787	0.337995	A2
DBI	DE	395.5887875	2.9526315789473685	0.1656505902272971	0.8743455497382199	1.807203	0.350538	A3
SLC16A1	DE	255.487383	2.626315789473684	0.2576784117383811	0.9214659685863874	1.688877	0.335327	A2
HEATR3	DE	15.7824315	0.005263158	0.00826591	0.9947643979057592	2.008861	0.340737	A2
TRIM74	DE	0.8664105	0.005263158	0.049036161	0.9947643979057592
NIFK	DE	46.109781	0	0.000841106	1	1.86924	0.36842	A3
OXA1L	DE	118.099771	41.74736842105264	1.6866438024838593	0.5392670157068062			A2
SLC7A7	DE	13.2964995	0.5526315789473685	0.3331927162069915	0.9738219895287958			A1
LARP1	DE	183.053766	268.34736842105264	2.025723796	0.4607329842931937	1.904474	0.394113	A3
CNOT8	DE	47.603024000000005	0.015789474	0.025927272	0.9842931937172776	1.924688	0.385642	A3
GRIA1	DE
LRGUK	DE	0.956947	0.021052632	0.033524685	0.9790575916230366	1.819947	0.349293	Quies
SETD9	DE	4.741179499999999	0.010526316	0.096040849	0.9895287958115184	1.819574	0.335234	A3
MIER3	DE	35.3862055	0.026315789	0.1716977757500124	0.9947643979057592	1.819574	0.335234	A3
NUP205	DE	58.2776845	0.042105263	0.051038361	0.9633507853403142	1.936456	0.389537	A3
ZKSCAN2	DE	11.824369	0	0.00051967	1	1.97016	0.298115	B1
C9orf85	DE	12.9004385	1.921052631578948	0.2550343164391688	0.9214659685863874	1.733073	0.38429	Quies
PIK3AP1	DE	0.7248745000000001	0.3894736842105263	0.4212088625465739	0.9057591623036648	1.727144	0.366993	A2
RBM45	DE	12.1376585	0.3368421052631579	0.5542515494111765	0.9738219895287958	1.778072	0.37494	Quies
TTN	DE	29.3426215	0.9210526315789472	0.5716669261994319	0.9214659685863874	1.822628	0.387293	Inactive
VSIG4	DE	0	0.005263158	0.1674686926202828	0.9947643979057592
PDIA4	DE	412.6527615	2.6210526315789475	0.6065582913945134	0.8638743455497382	1.959851	0.395247	A3
KDM8	DE	4.0910175	0	0.000510697	1			B1
PDZD9	DE	3.6835605	0.010526316	0.1733748451832628	0.9895287958115184	1.698738	0.308358	A1
OTOA	DE	0.1798715	0.036842105	0.08893815	0.9633507853403142	1.584641	0.278882	B1
KCTD18	DE	12.443117	0	0.00060691	1	1.773776	0.306271	A3
FAM126B	DE
ALS2CR12	DE
C2CD6	DE
TMEM237	DE
FZD7	DE
SPAG17	DE	1.829757	0.031578947	0.125931744	0.9738219895287958	1.790359	0.317629	Quies
DEPTOR	DE	0.080739	0.073684211	0.1459583093862434	0.9424083769633508	1.656887	0.377453	A3
FMN2	DE
RNF20	DE
CYLC2	DE					1.339285	0.331963	Inactive
PPARGC1B	DE	0.262943	0.1052631578947368	0.074621203	0.9528795811518324	1.702141	0.403081	A2
ELMO1	DE	36.6512395	3.542105263157895	0.1698725799301968	0.6335078534031413	1.891827	0.373934	Quies
SLC26A2	DE	13.236175	0.1684210526315789	0.2194695638214597	0.9738219895287958	1.725761	0.39717	A2
LSM11	DE	3.8134135	0	0.000591883	1	1.864853	0.38802	A3
MED7	DE	25.9368185	0	0.000890541	1	1.714198	0.358938	Quies
SAXO1	DE		0.1157894736842105	0.1828274728139643	0.8900523560209425	1.758025	0.335942	Quies
RRAGA	DE	72.229359	0.7315789473684211	0.2550753787454586	0.9738219895287958	1.758025	0.335942	Quies
SLC24A2	DE	0.4483125	0.078947368	0.047491981	0.9267015706806284	1.6641	0.364313	Quies
TRIM42	DE					1.799284	0.334176	B1
PXYLP1	DE		0.078947368	0.3028973567150146	0.9528795811518324	1.87014	0.387651	A3
ADCY8	DE	1.6582455	0.021052632	0.1465719908403238	0.9790575916230366	1.572551	0.318388	Quies
RASA2	DE	25.83609	0.1631578947368421	0.093641972	0.8481675392670157	1.870861	0.408075	A3
RMND1	DE	26.461579	0.094736842	0.1710500471246989	0.9947643979057592	1.678971	0.327297	Quies
SLA	DE	0	0.010526316	0.3312618082756228	0.9895287958115184	1.697989	0.391277	A3
TMBIM4	DE	19.540423	0	0.000865138	1	1.861123	0.320823	Quies
VBP1	DE
RAB39B	DE
CLIC2	DE
AFF2	DE	1.6255275	0.1578947368421052	0.1409082736661155	0.8691099476439791
MICU3	DE	11.9291565	0.5789473684210527	0.52056556	0.5445026178010471	1.810414	0.358916	Inactive
GRIP1	DE	14.5775235	1.6842105263157894	0.030138104	0.3089005235602094	1.914802	0.358786	Quies
VPS37A	DE	29.708069	0.010526316	0.034866251	0.9895287958115184	1.876129	0.369957	Quies
KIF5A	DE	3.2259925	0.047368421	0.1946833487574009	0.9528795811518324			A1
NAT2	DE	0.627348	0.010526316	0.1695632357528581	0.9895287958115184	1.733122	0.357	Quies
PSD3	DE	1.4679015	20.68947368421053	0.6724231230586861	0.7068062827225131	1.862423	0.374794	A3
CARNMT1	DE
MCU	DE	29.957591	0.131578947	0.038144514	0.9214659685863874	1.688635	0.360655	A2
ELMSAN1	DE	15.900269000000002	0.036842105	0.056562462	0.9738219895287958	1.514343	0.332312	A1
CFAP70	DE		0.031578947	0.1311417275166355	0.9685863874345548	1.530666	0.37075	A2
GNA14	DE	2.1290385	0.868421053	1.247741794725615	0.4764397905759162	1.675601	0.37529	Quies
FAM161B	DE	1.795208	0.036842105	0.01403825	0.9842931937172776	1.517735	0.326288	A1
GNAQ	DE	47.9784505	2.263157894736842	0.2183000194493977	0.9424083769633508	1.654085	0.347536	A3
WIF1	DE	0.279621	0.010526316	0.1740973387642951	0.9895287958115184	1.859794	0.371552	A3
UGT2B4	DE	0	0.015789474	0.1782960510627639	0.9895287958115184	1.409012	0.316598	Inactive
MMP16	DE	1.2955655	0.2052631578947368	0.2418909587164088	0.8272251308900523	1.120197	0.231099	Inactive
ADK	DE	54.944404500000005	0.3684210526315789	0.094313677	0.8638743455497382	1.637913	0.330103	A2
KCNMA1	DE	0.1111455	0.2789473684210526	0.009557958	0.7643979057591623	1.90064	0.30762	A3
BATF	DE	0	0.073684211	0.5029907933527258	0.9738219895287958	1.671874	0.370118	A2
DCK	DE	26.7337825	0.015789474	0.1734788759622062	0.9842931937172776	1.651658	0.363621	A3
ADAMTS3	DE	2.821991	0.2368421052631578	0.096632032	0.7905759162303665	1.424502	0.276176	Inactive
DPY19L4	DE	26.6738335	0.1	0.1713747990091177	0.9581151832460733	1.936565	0.451745	A3
NDUFAF6	DE	8.838557	0.5263157894736842	0.2132128851022657	0.9633507853403142	1.928524	0.408094	A3
DRAM2	DE	43.932235	5.310526315789474	0.4512375474599507	0.9267015706806284	1.908182	0.350632	A3
C8orf37	DE	2.776291	0	0.000617829	1	1.753194	0.328894	A3
PPEF2	DE	0	0.021052632	0.1578332526473941	0.9842931937172776	1.912898	0.430696	A2
CFAP161	DE
ADAMTSL3	DE	1.132409	0.073684211	0.1104958210031068	0.9424083769633508	2.000923	0.386373	B1
ART3	DE	0.061277	0.078947368	0.3423772674062119	0.9476439790575916	1.927705	0.422442	A2
SLC28A1	DE
WHAMM	DE	5.711816000000001	0.063157895	0.8921831317558098	0.9424083769633508	1.716023	0.351046	A2
CXCL13	DE	0.0882905	0.1473684210526315	0.3215274640752567	0.9476439790575916	1.846927	0.384611	B1
N6AMT1	DE	23.6071955	0.036842105	0.2055676798979118	0.9895287958115184	1.690099	0.33746	Quies
RWDD2B	DE	0.0931375	0.005263158	0.1674092991187206	0.9947643979057592	1.667316	0.348667	A3
USP16	DE	20.78899	0.005263158	0.008022084	0.9947643979057592	1.667316	0.348667	A3
CCT8	DE	219.6416535	0.042105263	0.002426726	0.9790575916230366	1.667316	0.348667	A3
MAP3K7CL	DE	0.066527	0.1473684210526315	0.5279551816722103	0.9267015706806284	1.667316	0.348667	A3
NAA11	DE	0	0.031578947	0.5375672237789549	0.9685863874345548	1.5217	0.299499	Inactive
BACH1	DE	23.0384935	0.2578947368421053	0.147992231	0.7958115183246073	1.667316	0.348667	Quies
TSPAN7	DE
TIAM1	DE	6.8898845	0.7052631578947368	0.3924966006903838	0.5706806282722513	1.885317	0.338682	A3
SCAF4	DE	42.6394285	0.026315789	0.1746323100601387	0.9842931937172776	1.875404	0.321485	A3
RPGR	DE
CDK20	DE	20.8914565	0.021052632	0.294976042	0.9790575916230366	1.714137	0.332603	A2
PCGF6	DE	31.1064055	0.2	0.3742110220874617	0.9633507853403142	1.53029	0.330035	A2
ANKRD9	DE	28.870287500000003	0.1368421052631579	0.7359308828559168	0.90052356			A1
SFR1	DE	7.3292065	0	0.000643688	1	1.82778	0.385115	A3
SORCS3	DE	0.04033	0.4157894736842105	0.2909879042489653	0.7801047120418848	1.809817	0.351403	Quies
SFXN2	DE	18.7626715	0.1578947368421052	0.2257690997264246	0.9895287958115184			A2
ATP5MPL	DE		0.7684210526315789	0.060286367	0.9162303664921466			A1
TDRD9	DE	0	0.3105263157894737	0.8155801099772093	0.9581151832460733			A1
FGF18	DE	0.2838855	0	0.000510498	1	1.663676	0.372	A2
PCDH1	DE	132.3186215	0.331578947	0.1703629110829266	0.9633507853403142	1.679848	0.411116	A2
SH3RF2	DE	0.8700019999999999	0.3421052631578947	0.020181741	0.9319371727748692	1.910494	0.357437	Quies
GDF6	DE	1.7300235000000002	0.005263158	0.06252037	0.9947643979057592	1.706989	0.333754	Quies
UQCRB	DE	177.786767	0.7894736842105263	0.03585881	0.9057591623036648	1.597535	0.272458	A3
MTERF3	DE		0.005263158	0.043390949	0.9947643979057592	1.597535	0.272458	A3
PTDSS1	DE	43.9437045	0.036842105	0.1357277670368436	0.9685863874345548	1.597535	0.272458	A3
PPP2R2B	DE
KCNS2	DE					1.733153	0.326011	A3
FAM122C	DE	39.3968965	0.1210526315789473	0.3579503197337258	0.9528795811518324
SUPV3L1	DE	29.1448855	0.010526316	0.050741318	0.9895287958115184	1.764267	0.39065	A2
FAM122B	DE	36.425049	0	0.000810362	1
EEF1A1	DE
FBXO43	DE	1.1801395	0	0.000601366	1	1.766772	0.339939	A3
HKDC1	DE	0.108877	0.026315789	0.187692023	0.9738219895287958	1.80366	0.386786	A2
HK1	DE	56.0880395	14.673684210526316	0.7070161844207072	0.7015706806282722	1.80366	0.386786	A2
TYSND1	DE	8.176165000000001	0.1052631578947368	0.3832276327377449	0.9738219895287958	1.648541	0.372317	A2
PHF6	DE	36.3353035	0	0.000892001	1
CD109	DE
LRFN2	DE	0.0472725	0.021052632	0.1279837489679962	0.9790575916230366	1.752772	0.355152	B1
NODAL	DE	434.0519935	0.6263157894736842	0.6184205784902432	0.937172775	1.668875	0.366944	A2
PRG3	DE							A3
UBE2L6	DE	7.188162	0.5578947368421052	0.5900848036986995	0.9424083769633508			A3
ZDHHC5	DE	69.28953999999999	0.2947368421052631	0.085153029	0.9685863874345548			A3
MED19	DE	38.2553025	6.789473684210527	0.457266468	0.9738219895287958			A3
ZFAND3	DE	98.8374935	48.45263157894737	0.5875615996097425	0.5235602094240838	1.634337	0.358395	A2
NPTN	DE	85.14665149999999	0.057894737	0.027518639	0.9476439790575916	1.587912	0.314114	A2
KAT6B	DE	13.8217835	0.2210526315789473	0.1313116307105598	0.8219895287958116	1.783087	0.32177	A3
SAMD8	DE	23.7313705	0.047368421	0.067447808	0.9528795811518324	1.756094	0.302865	A3
RAB11FIP1	DE	21.481169	0.036842105	0.081267641	0.9738219895287958	1.890756	0.43357	A2
UNC5D	DE	6.1132895000000005	0.1052631578947368	0.088509953	0.9267015706806284	1.674743	0.316966	Inactive
GLYATL2	DE	0.6354535	0.010526316	0.1079729947759032	0.9895287958115184	1.987353	0.358606	A3
UTP14A	DE	28.556737	0	0.000685734	1
AIFM1	DE	55.572691	0.2736842105263158	0.1780840560815856	0.9633507853403142
MAPK13	DE	9.152327499999998	0.1	0.4535040388004278	0.9476439790575916	1.472879	0.352487	A2
BAG4	DE	19.852659	0.1894736842105263	0.057914416	0.937172775	1.898078	0.42239	A2
MS4A1	DE	0	0.005263158	0.1686327848847319	0.9947643979057592	2.03469	0.374379	Quies
TBC1D31	DE	7.729036	0.031578947	0.017359035	0.9685863874345548	1.881248	0.407581	A3
WDYHV1	DE	23.411394	0.1	0.1494396340224476	0.9109947643979056	1.831077	0.391466	A2
ATAD2	DE	18.689696	0.063157895	0.1884586518684242	0.9581151832460733	1.831077	0.391466	A2
FBXO32	DE	0.1073415	0.005263158	0.009452228	0.9947643979057592	1.831077	0.391466	A2
NSMCE2	DE	29.554628	21.94210526315789	0.964672162	0.7277486910994765	1.58293	0.337321	A2
ZNF689	DE
PRR14	DE
FBRS	DE
FRRS1	DE	14.6463945	0	0.000667361	1	1.704665	0.276147	Quies
PHKG2	DE
MFSD14A	DE		0	0.000518748	1	1.953539	0.352225	A3
SASS6	DE	11.8346365	72.57894736842105	0.945382561	0.6858638743455497	1.953539	0.352225	A3
COX6A2	DE							B4
ITGAD	DE	0	0	0.000622583	1			B4
ADGRG4	DE		5.747368421052632	0.076972318	0.041884817
ZIC3	DE	130.347065	0.3105263157894737	0.2041894183124459	0.9790575916230366
MALSU1	DE	49.8276395	0.4473684210526316	0.086473151	0.9581151832460733	1.838853	0.389143	A2
VPS8	DE	22.8442435	0.2894736842105263	0.1424672021715471	0.937172775	1.660134	0.342032	A2
GALK2	DE	5.708583	0.036842105	0.2253907240923575	0.9738219895287958	1.8818	0.35439	Quies
LHFPL4	DE	5.650879	0.021052632	0.02785623	0.9842931937172776	1.787946	0.40377	A2
B3GNT7	DE	16.3515765	0	0.000907578	1	1.7889	0.394384	A2
MPV17L	DE	2.070247	0.005263158	0.008621535	0.9947643979057592
BUB1B	DE	38.017612	0.036842105	0.02286232	0.9633507853403142	1.825969	0.366401	A2
PDE6D	DE	27.596025	5.810526315789474	0.4352698228600546	0.9162303664921466			A2
EIF4A2	DE	338.422207	0.005263158	0.00087755	0.9947643979057592	1.677856	0.380651	A2
BRPF1	DE	17.210379	0.1684210526315789	0.1761327719936215	0.9895287958115184	1.761589	0.404128	A2
RPUSD3	DE	42.6621835	0.8315789473684211	0.5575639206954106	0.9633507853403142			A2
TATDN2	DE	17.9586445	0	0.000636089	1	1.789239	0.386543	A2
GHRL	DE					1.789239	0.386543	A2
SEC13	DE	109.510583	0.1	0.065505556	0.9109947643979056	1.789239	0.386543	A2
FAM92A1P1	DE		10.326315789473684	0.060045202	0	1.519126	0.343247	A2
EXOG	DE	11.042201	0.036842105	0.2319979080637436	0.9842931937172776	1.916172	0.397676	A2
NTAN1	DE	45.7619155	0	0.000860083	1
SHCBP1L	DE	0	0.5105263157894737	0.2705946981673314	0.5916230366492147	1.7101	0.344359	A3
NMNAT2	DE	6.152882	0.015789474	0.007083806	0.9842931937172776	1.784374	0.338695	A3
ZFYVE9	DE	24.409311	1.2526315789473683	0.3964959600726339	0.7172774869109948	1.712888	0.33914	A2
ATP2B2	DE	0.0240795	0.1894736842105263	0.075947965	0.8481675392670157	1.906357	0.391893	B1
LYZL4	DE
SLC6A1	DE	0.455863	0.005263158	0.066711874	0.9947643979057592	1.925223	0.386916	B1
SMG1	DE
FCHO2	DE	10.2754525	0.021052632	0.03955553	0.9790575916230366	1.686025	0.375325	A2
RBPMS	DE	64.2023705	0.3421052631578947	0.1153013126658985	0.9214659685863874	1.835695	0.392355	A3
TMEM171	DE					1.749272	0.408948	A2
C8A	DE	0	0.021052632	0.4676016202474718	0.9790575916230366	1.791549	0.313396	A3
TIMP4	DE	0.4635534999999999	0	0.000590563	1	1.850425	0.383387	B1
SYN2	DE	5.9370460000000005	0.047368421	0.085531043	0.9738219895287958	1.850425	0.383387	B1
NRG1	DE	39.119436	0.1631578947368421	0.2528498699976948	0.90052356	1.667166	0.339415	Inactive
ODR4	DE		0.089473684	0.1763115109070104	0.9842931937172776	1.711125	0.318554	Quies
CPT2	DE	22.7131855	0.010526316	0.009934854	0.9947643979057592	1.716009	0.325741	A2
NECAP2	DE	59.0291065	0.010526316	0.08973846	0.9895287958115184			A1
LRP8	DE	12.7622235	0.052631579	0.054245516	0.9790575916230366	1.693029	0.333853	A2
PAXIP1	DE	20.5401355	0.015789474	0.001485468	0.9895287958115184	1.868228	0.379801	B1
STEAP2	DE	3.0079295	0.015789474	0.004461412	0.9842931937172776	1.363104	0.275097	Quies
SSBP3	DE
HTR5A	DE	0	0	0.000594594	1	1.868228	0.379801	B1
CLDN12	DE	51.6008105	0.3052631578947368	0.050364727	0.9738219895287958	1.517867	0.315661	Quies
MMP14	DE	361.3729615	3.826315789473684	1.604247132702975	0.7958115183246073			A1
FZD1	DE	4.140187	0	0.000621306	1	1.593702	0.310562	Inactive
GATAD1	DE	70.082104	0.005263158	0.087765388	0.9947643979057592	1.894225	0.355712	Quies
SUSD3	DE	3.571917	9.273684210526316	0.7753815603714227	0.9267015706806284	1.602436	0.352037	A2
ZFHX2-AS1	DE		0.021052632	0.2421586870209788	0.9895287958115184			A2
TMED6	DE							A1
CLEC18A	DE	0.895152	0.005263158	0.1660805996616902	0.9947643979057592
DHRS4	DE	56.3452435	1.0368421052631578	1.0753517035405973	0.8848167539267016
C1orf158	DE	0.107356	0	0.000549043	1			B1
CLEC18C	DE	0.1884135	0.010526316	0.1289788026026241	0.9947643979057592			A2
ARMC12	DE	0.8154809999999999	0	0.000569573	1			A1
DDX19B	DE	55.956121	0.031578947	0.058588687	0.9947643979057592			A1
ST3GAL2	DE	36.162377	1.7789473684210526	0.4095010965435917	0.9476439790575916			A1
FUK	DE	11.8139455	0.021052632	0.1902937620216603	0.9842931937172776			A1
IL34	DE	8.078201	0.015789474	0.011710146	0.9947643979057592			A2
DHRS1	DE	18.0656665	0	0.000621374	1			A2
CACNA1D	DE	0.946981	0.936842105	0.3118626740869803	0.8219895287958116			A2
ARSE	DE	19.9221525	0.005263158	0.035156105	0.9947643979057592
KIT	DE	113.927772	0.026315789	0.043893127	0.9738219895287958	1.839076	0.378026	A3
HYDIN	DE
AASDH	DE	9.343066	0.068421053	0.1089724674342726	0.9790575916230366	1.843537	0.458006	A3
ZNF19	DE
CACNA2D3	DE	0.6525795	0.2789473684210526	0.1218510864443117	0.8429319371727748	1.969592	0.347183	B1
RNF111	DE	19.968004	1.0473684210526315	0.1824435457779126	0.8848167539267016	1.746529	0.31761	A3
CCNB2	DE	63.023501	0.8473684210526315	0.2027628352768443	0.9738219895287958	1.808952	0.346546	A3
FAM81A	DE	0.1333495	0.1421052631578947	0.2663185707667586	0.8900523560209425	1.856705	0.375261	A3
MYO1E	DE	21.299331	0.1578947368421052	0.074931134	0.8952879581151832	1.856705	0.375261	A3
APPL1	DE	38.8666505	0.010526316	0.001955114	0.9895287958115184	1.706211	0.380081	A2
MUM1L1	DE	1.7621305	0.015789474	0.1690456335854949	0.9947643979057592
AFAP1L1	DE	0.6004324999999999	0.005263158	0.027945548	0.9947643979057592	1.747097	0.384777	A2
TSC22D3	DE	43.788610000000006	0.1157894736842105	0.4696128545403893	0.9476439790575916
VPS26C	DE		0.021052632	0.036945047	0.9790575916230366	1.818883	0.348339	A2
DYRK1A	DE	34.6433825	0.1894736842105263	0.251001993	0.8900523560209425	1.818883	0.348339	A2
KCNJ6	DE	3.2114265	0.2789473684210526	0.4316508651762173	0.9162303664921466	1.999254	0.351876	B1
KCNJ15	DE	0.0220535	0.036842105	0.1776518369700893	0.9633507853403142	1.999254	0.351876	B1
ERG	DE	0.038047	0.8894736842105263	0.3129339681418235	0.6020942408376964	1.998266	0.356763	B1
ETS2	DE	98.062508	0.5263157894736842	0.2123777206120611	0.9842931937172776	2.00561	0.379345	A2
TSPAN18	DE	16.8790155	0.057894737	0.2304021323294954	0.9424083769633508	1.990708	0.381627	A2
LCA5L	DE	2.904013	0	0.000601517	1	1.885106	0.339875	A2
SLC35B2	DE	85.64033549999999	0	0.000638101	1			A2
TMEM164	DE	11.7411205	0.078947368	0.1994557437404194	0.9319371727748692
MX1	DE	0.9125365	0.005263158	0.000715478	0.9947643979057592	1.847923	0.344714	B1
CREB3L1	DE	29.614252	0.026315789	0.07777195	0.9685863874345548			A2
C2CD2	DE	23.0137485	1.1526315789473685	0.158872873	0.3769633507853403			B1
TAB3	DE
SLC38A10	DE	60.4262605	0.1736842105263158	0.3609882440740633	0.9581151832460733			A1
C9orf43	DE	0.5924715	0.010526316	0.1662904940410698	0.9947643979057592	1.812215	0.377678	A2
PALM2-AKAP2	DE	0.0959505	0.042105263	0.3170677106712902	0.9842931937172776	1.783325	0.387605	A3
ZNF618	DE	19.310236000000003	0.1684210526315789	0.1650280322934798	0.8900523560209425	1.891054	0.380192	B1
DGKI	DE	0.137377	5.821052631578947	0.1519853974358949	0.3141361256544502	1.894799	0.349043	Quies
TMEM268	DE		0.021052632	0.2066810203502656	0.9842931937172776	1.903255	0.35118	A2
SVOPL	DE	2.120597	0.1368421052631579	0.6974784313914432	0.90052356	1.876169	0.34032	A3
SNX22	DE	2.755768	0.3105263157894737	1.444132285234682	0.77486911	1.524499	0.301584	A2
UBN2	DE	23.8905745	0.2736842105263158	0.1239061186168484	0.9476439790575916	1.667086	0.390834	A3
BRAF	DE	16.118560000000002	0.2421052631578947	0.2373683086592974	0.9267015706806284	1.884603	0.364596	A3
SLC34A2	DE	43.898413	0	0.000621264	1	1.894716	0.4306	A3
ACAN	DE	0.195467	0	0.000657228	0.9947643979057592			B1
PSMG3	DE	30.339533	0.5263157894736842	0.5725006536680027	0.9738219895287958			A1
CABP1	DE	0.2466285	0.015789474	0.1384401470102051	0.9842931937172776			A1
WDR19	DE	22.561607	0.3052631578947368	0.2401910664068255	0.9528795811518324	1.933023	0.397252	A3
SLC37A3	DE	51.3370655	0.094736842	0.069614038	0.9581151832460733	1.824984	0.379518	A2
AP3S2	DE	25.0167905	0.052631579	0.2072210572185706	0.9895287958115184	1.458987	0.330782	A1
FMNL2	DE	52.853174	0.1263157894736842	0.026164286	0.937172775	1.663039	0.313832	A3
GAREM2	DE		0.026315789	0.1900089964509418	0.9790575916230366	1.621328	0.392689	A2
SPPL3	DE	40.9777815	0.078947368	0.016881821	0.9476439790575916	1.488294	0.320142	A1
DPYSL5	DE	0.2331415	0.2052631578947368	0.2008333679289855	0.9581151832460733			A1
DRC1	DE	0.561341	0.005263158	0.001693469	0.9947643979057592	1.56879	0.384392	A1
RAB28	DE	26.4906005	0.084210526	0.11945012	0.9267015706806284	1.634478	0.289736	Quies
PRXL2B	DE		0	0.000512498	1			A1
TNFRSF14	DE	0.4185905	0	0.000529714	1			A1
PANK4	DE	17.595966	2.152631578947368	0.1733293310762941	0.2041884816753926			A1
CIB4	DE	0	0.005263158	0.004786523	0.9947643979057592			A1
MEGF11	DE	0.8769525	0.094736842	0.418490392	0.9581151832460733	1.632421	0.311984	A2
C12orf43	DE	17.6048135	0.1105263157894736	0.4489330358638385	0.9633507853403142			A1
PEX10	DE	30.779574	0.005263158	0.1685855384319216	0.9947643979057592			A1
RER1	DE	99.5341445	0.015789474	0.014596909	0.9842931937172776			A1
RADIL	DE	15.145138	0.5	0.2429320913598968	0.6335078534031413			B1
SKI	DE	48.383722	0.042105263	0.039303588	0.9528795811518324			A1
WIPI2	DE	45.6974705	0.7105263157894737	0.2494603331272504	0.9162303664921466			A1
LDLRAP1	DE	17.458406	0.1842105263157894	0.2538593391998141	0.9842931937172776	1.379279	0.283101	A1
AGAP1	DE	13.6135535	1.4736842105263157	0.1310302008305855	0.7120418848167539	1.800058	0.335953	B1
KRTCAP3	DE	23.0282035	0.3526315789473684	0.1760972800472769	0.9842931937172776			A1
PAFAH2	DE	12.0099965	0.010526316	0.1726144096811531	0.9895287958115184			A1
EXTL1	DE							A1
SLC30A2	DE							A1
BABAM2	DE		0.078947368	0.1413574367376239	0.9162303664921466	1.692944	0.348251	A2
TRIM63	DE	0.0550645	0.015789474	0.1112512847527189	0.9895287958115184			A1
WDR66	DE	7.3713455	0.1105263157894736	0.3575999339826889	0.9162303664921466			A1
MRPL17	DE	12.701204	0.005263158	0.000836503	0.9947643979057592	1.98044	0.384282	A3
DUSP2	DE	3.096131	0.005263158	0.001376639	0.9947643979057592			A2
GRHL3	DE	0.027871	0.021052632	0.1827157185209166	0.9842931937172776			A1
UBXN11	DE	21.707934	0.089473684	0.5403042171997045	0.9109947643979056			A1
NLRP14	DE	0.146277	0.005263158	0.016406958	0.9947643979057592	1.885039	0.34211	Quies
PTPDC1	DE	12.5988625	0.036842105	0.046458984	0.9581151832460733	1.514907	0.356835	A2
GALNT14	DE	0.505911	0.068421053	0.4260109074409378	0.9581151832460733	1.823792	0.341099	A3
NCK1	DE	13.9746915	0.6210526315789474	0.1833792382468584	0.7172774869109948	1.811698	0.355837	A3
HPD	DE	0.199679	0	0.000513452	1			A1
RHPN1	DE	17.8220575	0.010526316	0.3317353934892432	0.9895287958115184			A1
TPRG1L	DE	100.031182	0.3473684210526316	0.5857237808634759	0.9528795811518324			A1
LRRC43	DE	1.171314	0.047368421	0.1184806005425479	0.9581151832460733			A1
PRXL2C	DE		0.010526316	0.032026037	0.9895287958115184	1.561006	0.342352	A2
XDH	DE	0.9915615	0.084210526	0.2907738289635732	0.9685863874345548	1.900577	0.368936	A3
XKR8	DE	41.828269	0.026315789	0.1839888580213793	0.9895287958115184			A1
CNNM4	DE	22.5510865	0.1	0.3551276896338148	0.9685863874345548			A2
EYA3	DE	19.305926	0.057894737	0.1338686678307748	0.9528795811518324	1.405965	0.295193	A1
DZIP1L	DE	17.3939015	0.026315789	0.2642146058794746	0.9738219895287958	1.787476	0.354384	A2
TMSB15A	DE	73.07663099999999	0	0.000871898	1
FANCC	DE	13.803781	0.3421052631578947	0.4723647764950119	0.8534031413612565	1.74312	0.323398	A2
MRAS	DE	9.925775000000002	0.015789474	0.002086501	0.9895287958115184	1.808003	0.380809	A2
WASF2	DE	91.0922245	1.6789473684210523	0.9310153209537394	0.8848167539267016			A1
ABHD3	DE	49.363455	0.047368421	0.05336436	0.9685863874345548	1.860632	0.430174	A2
ESYT3	DE	6.603301500000001	0.1	0.35798954	0.9790575916230366	1.757135	0.383977	A2
FAIM	DE	40.146877	0.015789474	0.087899401	0.9842931937172776	1.797666	0.405687	A2
TENT5B	DE		0	0.000802599	1			A1
CLSTN2	DE	1.9358255	0.078947368	0.3150305426190979	0.9424083769633508	1.794374	0.333064	B1
COLEC12	DE	241.195657	2.310526315789473	0.6904672219147484	0.90052356	1.867768	0.502641	A3
RNF207	DE	3.4630910000000004	0.010526316	0.1726126109173637	0.9895287958115184			A1
CUL4B	DE	28.549261	0.005263158	0.020011846	0.9947643979057592
GPR153	DE	4.6899425	0.042105263	0.4157640338002007	0.9581151832460733			A1
SLC13A3	DE	7.511179999999999	0.084210526	0.2115484917611836	0.9790575916230366	1.679586	0.286694	B1
GPRASP2	DE	26.243776	0.089473684	0.4738899247372526	0.9790575916230366
RHBDL2	DE	0.128289	0.031578947	0.4797975156027169	0.9738219895287958	1.573807	0.282215	A2
AUTS2	DE	67.88743349999999	6.215789474	0.2184171116488573	0.068062827	1.75237	0.294306	A3
SHROOM4	DE
HIST1H2BD	DE	1.73803	0	0.00074509	1	1.646525	0.386798	A2
CDC25C	DE	14.010535	0.4894736842105263	0.118416687	0.937172775	1.542569	0.378306	A2
HIST1H4H	DE	0.4168345	0.005263158	0.009534959	0.9947643979057592	1.675402	0.366218	A2
MITD1	DE	54.154945	0.231578947	0.088099371	0.9895287958115184	1.857445	0.374877	A3
EIF5B	DE	67.222612	0.4	0.020885472	0.9476439790575916	1.850333	0.392474	A3
RIBC1	DE	4.5446335	0	0.000603654	1
TMSB15B	DE	152.6526785	0.005263158	0.002716568	0.9947643979057592
CATIP	DE		0.010526316	0.1353006181267319	0.9895287958115184			A2
CNOT11	DE	44.759819	0.1157894736842105	0.014261421	0.9738219895287958	1.804072	0.317031	A3
KCNB1	DE	0.5012385	0.015789474	0.1244239662292551	0.9842931937172776	1.708837	0.335379	A1
TSPAN33	DE	23.403719	0.1526315789473684	0.338644737	0.9476439790575916	1.609048	0.367298	A2
NRG2	DE	1.174525	0.015789474	0.2313935204170766	0.9842931937172776	1.534931	0.379556	A2
AHCYL2	DE	12.2604485	0.052631579	0.1070169098658653	0.9581151832460733	1.692837	0.380835	A2
B4GALT5	DE	51.748199	0.4631578947368421	0.2218513165324868	0.9267015706806284	1.657242	0.331852	A2
CD1D	DE					1.897756	0.310214	Quies
SPATA2	DE	9.1039225	0.8368421052631579	0.5062965462979658	0.9790575916230366	1.614389	0.300317	A1
CD1C	DE					1.877272	0.333125	Inactive
SNX29P1	DE					1.55338	0.283608
FAM86C1	DE	15.8380745	0.005263158	0.1683680890096253	0.9947643979057592
DNAH3	DE	0.083325	0.068421053	0.2349723279677112	0.9476439790575916	1.606453	0.277324	A2
CD1E	DE					1.877272	0.333125	Inactive
CPA2	DE	0.2788215	0.026315789	0.3364028584002654	0.9895287958115184	1.663614	0.347635	A2
NCF1	DE	0.416941	0.6842105263157895	0.1733860937798461	0.9895287958115184
CPA5	DE	0	0.1157894736842105	0.1669268510134314	0.9947643979057592	1.663614	0.347635	A2
TSR2	DE	104.8753855	0.021052632	0.00122772	0.9947643979057592
PPP1R9A	DE	24.1400725	0.052631579	0.3345436420663124	0.9476439790575916	1.688124	0.349295	Quies
ZC3H18	DE	68.1086315	0.1421052631578947	0.4453599729324615	0.9685863874345548			A1
ZFAND2B	DE	23.5113225	0.026315789	0.1576055515029154	0.9842931937172776			A2
POM121L2	DE	0.023428	0.078947368	0.2753413594002106	0.937172775	1.683892	0.337629	A2
GDPD5	DE	4.5060895	0.078947368	0.051875517	0.9790575916230366			A2
DYNC1I1	DE	6.6849805	3.0894736842105264	0.2587450709436866	0.057591623	1.712213	0.326671	Quies
PFKFB1	DE	0.666532	0	0.00055765	1
ALAS2	DE
TMED4	DE	108.8814605	0.6105263157894737	0.4356775744954017	0.9581151832460733			A2
PPP1R15B	DE	103.70019	0	0.000901612	1			A2
COPG2	DE	55.811856000000006	0.026315789	0.001579473	0.9842931937172776	1.617885	0.336037	A3
EMSY	DE		0.084210526	0.022990675	0.9738219895287958	1.612083	0.358267	A2
GPAT4	DE		2.647368421052632	0.8767388446340267	0.8743455497382199	1.937852	0.39765	A2
PKD1L1	DE	0.2225825	0.1684210526315789	0.30158159	0.8586387434554974	1.840164	0.316257	Quies
ZSCAN12	DE	13.3221665	0.005263158	0.001617207	0.9947643979057592	1.700625	0.377116	A2
TAGLN2	DE	646.678705	2.3	1.4867644214406988	0.7591623036649214	2.031285	0.327336	A3
ELK4	DE	14.381547	0.1421052631578947	0.2970960967136654	0.9476439790575916	1.654066	0.328667	A2
SLAMF8	DE	0	0	0.000616597	1	2.031285	0.327336	A3
SLC45A3	DE	6.8339195	0.015789474	0.2376902513012194	0.9895287958115184	1.654066	0.328667	A2
DUSP23	DE	21.7916055	0	0.000661329	1	1.968491	0.32792	A3
RNF166	DE	19.74301	0	0.000517362	0.9947643979057592			A1
NBL1	DE	95.506202	0.4	0.4870659752812862	0.9685863874345548			A1
HTR6	DE							B1
ITLN2	DE	26.338087	0.1473684210526315	0.4472279773796659	0.9790575916230366	1.757649	0.339389	A2
F11R	DE	186.9153055	0.5842105263157895	0.2936255627293392	0.9476439790575916			A2
USF1	DE	34.4057935	0	0.000518672	1			A2
SPATA2L	DE	32.2544705	0	0.000617671	1			A1
NIT1	DE	63.741718	0	0.000573892	1			A2
DEDD	DE	44.660715	0.1105263157894736	0.3424307477071099	0.9895287958115184			A2
ZNF276	DE	20.1150875	0.026315789	0.1045022572610394	0.9895287958115184			A1
NPM2	DE	10.090929	0.010526316	0.169191141	0.9947643979057592			A2
EDA	DE	95.3736095	7.242105263157895	0.8908825095472601	0.4345549738219895
FGF17	DE	1596.811484	0.1421052631578947	0.8189791183874412	0.9685863874345548			A2
VWA5B1	DE	0.0557775	0.3578947368421052	0.6837362079740374	0.9685863874345548			B1
CDA	DE	2.7953935000000003	0.005263158	0.094011042	0.9947643979057592			A1
PINK1	DE	30.9152445	0	0.00057504	1			A1
B4GALT3	DE	33.0022675	0.021052632	0.2258749413326705	0.9790575916230366			A2
DMTN	DE	46.5326715	1.5157894736842106	1.8043902801054343	0.8481675392670157			A2
ADAMTS4	DE	2.2751405	0	0.000609382	1			A2
FAM160B2	DE	39.0799045	0.5526315789473685	0.6667484030230711	0.9738219895287958			A1
NDUFS2	DE	97.594678	0.021052632	0.014349632	0.9842931937172776			A2
SLC5A11	DE	0.3379534999999999	0.068421053	0.2438583242884976	0.9581151832460733	1.840818	0.32767	A1
FCER1G	DE	1.213742	0	0.000510952	1			A2
APOA2	DE	398.071755	0.4631578947368421	0.7366522401816286	0.9424083769633508			A2
TOMM40L	DE	15.1865475	0	0.000515633	1			A2
MPZ	DE	1.5256955	0	0.000601964	1			A2
WFDC8	DE	0.3338775	0.010526316	0.3248239990262446	0.9895287958115184			B1
CCAR2	DE	100.532286	0	0.000787151	1			A1
WNT9B	DE	0.124336	0.005263158	0.1672212701446977	0.9947643979057592	1.539037	0.28116	A1
CACHD1	DE	22.3107245	0.1	0.1929621510288297	0.9476439790575916	1.838862	0.346881	A3
CDC42SE2	DE	34.8029285	0.1894736842105263	0.1609487943713112	0.8638743455497382	1.581226	0.338678	Quies
RAPGEF6	DE	8.208809	0	0.000622227	1	1.612147	0.35784	Quies
EPB41	DE	39.594001500000005	0.1368421052631579	0.037412023	0.8952879581151832	1.526227	0.298623	A1
MIS18A	DE	39.241960000000006	0.1052631578947368	0.1191733781748618	0.9581151832460733	1.970805	0.324498	A3
ALG8	DE	67.188879	0.1263157894736842	0.055594297	0.9685863874345548	1.722973	0.357259	A2
FBXW5	DE	36.2190065	0.036842105	0.051849777	0.9895287958115184			A1
CFAP298	DE		0.026315789	0.002201105	0.9895287958115184	1.845522	0.348087	A2
SYNJ1	DE	4.0657175	0.015789474	0.020615073	0.9842931937172776	1.845522	0.348087	A2
PAXBP1	DE	47.664018	0.031578947	0.2578874922937418	0.9790575916230366	1.845522	0.348087	A2
IFNAR2	DE	13.9035215	0	0.00060114	1	1.776412	0.340402	A2
MRPL10	DE	62.9955475	0.005263158	0.014444136	0.9947643979057592			A1
IFNGR2	DE	69.6764525	0.015789474	0.013804545	0.9947643979057592	1.652302	0.342933	A2
GART	DE	67.507215	1.0263157894736843	0.1914430282864204	0.9633507853403142	1.652302	0.342933	A2
SON	DE	197.309195	0.2631578947368421	0.013460425	0.9738219895287958	1.652302	0.342933	A2
DONSON	DE	31.8674045	0.015789474	0.00584342	0.9895287958115184	1.652302	0.342933	A2
SV2A	DE
LAD1	DE	14.229066	0.005263158	0.1461644671226677	0.9947643979057592	1.814136	0.359618	A2
STC1	DE	199.5408755	2994.884210526316	3.690519107590123	0	1.88239	0.371676	B1
TNNI1	DE	1.1382724999999998	0.026315789	0.4182585767078673	0.9790575916230366	1.8002	0.349297	A2
CSRP1	DE	74.3900295	0.3947368421052631	0.9801644895393652	0.9528795811518324	1.8002	0.349297	A2
PRAC1	DE	2.0785635	0	0.000918875	1			A2
HOXB13	DE							A2
AC007383.1	DE					1.837286	0.389617	A3
C1QC	DE	0	0	0.000532375	1			A1
KCNE2	DE					1.841142	0.337343	A2
ATP5MC1	DE		0.5157894736842106	0.3489255608226095	0.9528795811518324			A1
RCAN1	DE	20.1203715	0.068421053	0.1334015364742703	0.937172775	1.934942	0.269773	A2
UBE2Z	DE	101.883587	0.005263158	0.03419606	0.9947643979057592			A1
CIART	DE
SNF8	DE	97.686936	0.1263157894736842	0.3117422914072456	0.9528795811518324			A1
CLIC6	DE	4.018832	0.021052632	0.087116833	0.9842931937172776	1.934942	0.269773	A2
CCDC24	DE							A1
RUNX1	DE	0.974301	0.4210526315789473	0.1152374966415043	0.7486910994764397	1.823978	0.306326	A2
IGF2BP1	DE	165.14650949999998	11.352631578947369	0.3393964771745431	0.8115183246073299			A1
GIP	DE	0.1411705	0.021052632	0.1723421235423925	0.9895287958115184			A1
CBR1	DE	18.770795	0	0.000837505	1	1.823978	0.306326	A2
CBR3	DE	0.34733	0	0.000513635	1	1.823978	0.306326	A2
AC005041.1	DE		0.005263158	0.1673208031085128	0.9947643979057592			A2
TUBBP5	DE
ACTC1	DE	230.0658125	0	0.000521913	1	1.968356	0.382224	Quies
MORC3	DE	14.2715705	0.031578947	0.054792865	0.9738219895287958	1.774826	0.35021	A2
CHAF1B	DE	27.9104655	0.010526316	0.1330858534109677	0.9895287958115184	1.774826	0.35021	A2
CLDN14	DE	0.068442	0.005263158	0.1693842774999705	0.9947643979057592	1.781481	0.330956	B1
SIM2	DE	1.0229805	0.010526316	0.3242842781182851	0.9895287958115184			A2
HLCS	DE	36.906797	0.084210526	0.079444956	0.937172775	1.785278	0.340821	A2
GOLGA6A	DE	0.2191435	0.010526316	0.167873207	0.9895287958115184	1.466009	0.296312
SCUBE1	DE	0.2436265	0.3157894736842105	0.3814034399910992	0.7801047120418848			B1
ARHGAP27	DE	13.5547515	0.021052632	0.3384939317511052	0.9842931937172776			A1
ADPGK	DE
PTMS	DE	547.068219	0.2842105263157894	0.044431528	0.9214659685863874			A1
PLA2G4D	DE	0	0.010526316	0.2119056114554428	0.9895287958115184	1.723342	0.33563	A1
PADI4	DE	0	0.042105263	0.1423081624031834	0.9895287958115184			B1
ADIPOR1	DE	86.564798	0.1105263157894736	0.022639459	0.9476439790575916	1.617799	0.307647	A2
CYB5R1	DE	36.6781255	0.7736842105263158	0.4605576735104516	0.9842931937172776	1.617799	0.307647	A2
PSMD4	DE	202.669174	0.9421052631578948	0.3081408904509063	0.90052356			A1
ATP13A2	DE	75.6772775	0.005263158	0.068334562	0.9947643979057592			A1
M1AP	DE	4.9257065	0.015789474	0.010869965	0.9842931937172776	1.847428	0.395072	A3
PSMB4	DE	394.551329	0.5052631578947369	0.1418993018926037	0.9790575916230366			A2
BTG2	DE	51.723684	0	0.000608542	1	1.709959	0.323571	A2
CES5A	DE	0.437173	0.010526316	0.1931529495555546	0.9895287958115184	1.981479	0.355066	B1
HK2	DE	26.773759	0.2105263157894736	0.1992801212352803	0.9738219895287958	1.926615	0.374726	A3
C1R	DE	0.9260985	0.005263158	0.1668770354393537	0.9947643979057592			A1
C1R	DE	0.464545	0.005263158	0.1668770354393537	0.9947643979057592			A1
CELF3	DE							A2
ALDH4A1	DE	10.6619545	1.5	1.0447960789736146	0.9162303664921466			A1
STARD9	DE	0.4842845	0.1	0.1615785559309206	0.9109947643979056	1.689271	0.317466	A2
THEM4	DE	3.035027	0.1789473684210526	0.2205488742986842	0.9790575916230366			A3
TCHH	DE							B4
UBR1	DE	17.609608	0.031578947	0.049236051	0.9738219895287958	1.580859	0.307611	A2
AMFR	DE
MED8	DE	27.4014415	0.094736842	0.3121957302995888	0.9685863874345548			A1
TGM7	DE	0	0.3421052631578947	1.0249862495286028	0.8010471204188482	1.595623	0.326193	A2
PGLYRP3	DE	0	0	0.000599377	1			B1
RSPRY1	DE	60.3792895	0.2842105263157894	0.391119182	0.9528795811518324	1.651315	0.338006	A2
CCDC17	DE							A2
GPBP1L1	DE	60.519323	1.2157894736842103	0.185356963	0.8848167539267016			A2
NAE1	DE	105.255933	0.057894737	0.056160069	0.9581151832460733			A2
TMEM69	DE	47.144387	0.005263158	0.016884244	0.9947643979057592			A2
ADGRG5	DE		0	0.000707295	1			A2
DRC7	DE		0.021052632	0.2798793569359328	0.9842931937172776			A2
ACE	DE	4.218500000000001	0	0.000564288	1			A2
TEPP	DE	2.0470755	0.005263158	0.005959707	0.9947643979057592	1.771254	0.351753	A2
UROC1	DE	0	0.021052632	0.1480121620192687	0.9790575916230366	1.617287	0.365157	B1
EFCAB14	DE	62.9750935	0.1263157894736842	0.2242130950649714	0.9790575916230366	1.555966	0.308282	A2
SPON2	DE	2.7637055	0.026315789	0.028735199	0.9738219895287958			A1
CHCHD6	DE	38.7081595	4.842105263157895	0.3146775699185224	0.7539267015706806	1.628092	0.326988	B1
CTBP1	DE	141.6690245	18.07368421052632	0.7082270342485898	0.7591623036649214			A1
LRRC36	DE	0.8488614999999999	0.1052631578947368	0.3057784439046186	0.9685863874345548			A2
ANKRD18CP	DE	0.6001725	0	0.000879995	1	1.499003	0.320852	A2
TPPP3	DE							A1
ZDHHC1	DE	14.6216255	0.005263158	0.017725747	0.9947643979057592			A1
ATP6V0D1	DE	111.116256	0.9736842105263158	0.6797350333838973	0.9319371727748692			A1
ZFYVE28	DE	0.456417	0.2842105263157894	0.5746830363594422	0.937172775			A1
CARMIL2	DE		0.047368421	0.2634610901625953	0.9895287958115184			A1
C16orf86	DE							A1
FAM131B	DE	1.487039	0.3684210526315789	0.3078774267812278	0.9790575916230366	1.930101	0.382348	A3
RGS12	DE	17.4492665	0.1578947368421052	0.2143007771343708	0.8900523560209425			A1
PSKH1	DE	30.484846	0.042105263	0.038285237	0.9581151832460733			A1
ZYX	DE	320.867438	0.6894736842105263	0.2887002405657339	0.9633507853403142	1.930101	0.382348	A3
ABR	DE	51.7057825	0.2	0.081645405	0.8952879581151832			A1
TCAF2P1	DE					1.800541	0.387001
LYPD5	DE	0	0.031578947	0.4807031627476887	0.9738219895287958			B4
CCDC117	DE	19.8479955	0.3736842105263158	0.1617939276020062	0.9581151832460733	1.854545	0.302852	A1
ZNF230	DE	1.8140125	0.015789474	0.1862417985720291	0.9895287958115184			A2
CCDC107	DE
ZNF222	DE							A2
NPR2	DE
ZNF890P	DE	0.952895	0.1526315789473684	0.409996258	0.9790575916230366			B1
ZNF221	DE	2.579726	0.042105263	0.7822021540156666	0.9581151832460733			B4
ZNF233	DE					2.230944	0.342887	B4
ZNF235	DE	4.579728	0.6052631578947368	0.5070391920629903	0.9424083769633508	2.230944	0.342887	B4
GNE	DE
TNFRSF13C	DE	3.9374595	0.015789474	0.1245198533638723	0.9895287958115184			A1
OR3A3	DE	0	0.010526316	0.166353285	0.9947643979057592			B1
ARHGAP35	DE	20.819416500000003	0.094736842	0.1448653527247409	0.937172775			A1
PTGIR	DE	0	0	0.000608459	1			A1
CALM3	DE	560.3926005000001	7.368421052631579	1.2711050321677757	0.7801047120418848			A1
DFFA	DE	70.93435	1.6789473684210523	0.4121596845215475	0.9528795811518324			A1
CCDC28B	DE	15.151794	0.047368421	0.2947477923653718	0.9790575916230366			A1
IQCC	DE	13.944815	0	0.000601085	1			A1
TMEM234	DE	40.794153	0	0.000511979	1			A1
BSDC1	DE	70.0918695	0.3736842105263158	0.4892352416132375	0.9528795811518324			A1
ZBTB8A	DE	13.1979505	0.5526315789473685	0.4375284547245819	0.9633507853403142			A1
ATAD3B	DE	46.293715	0.1105263157894736	0.1381326138677951	0.9947643979057592			A1
SSU72	DE	132.6093645	0.1631578947368421	0.1861014373928856	0.9842931937172776			A1
UBE2J2	DE	48.6501025	0.7157894736842105	0.7204114755447735	0.7172774869109948			A1
ZNF362	DE	29.295883	0.3473684210526316	0.7641215041092204	0.9528795811518324	1.618523	0.303188	A1
FNDC5	DE	3.954838	0.010526316	0.167642393	0.9947643979057592			A1
CPAMD8	DE	5.214934	0.052631579	0.1142509955904019	0.9424083769633508			A1
NR2F6	DE	88.4057785	4.115789474	0.942513163	0.8534031413612565			A1
ANKLE1	DE	4.9793415	0.010526316	0.3351558359037901	0.9842931937172776			A1
CCDC58	DE	70.27000699999999	0.431578947	0.06924315	0.9581151832460733	1.846462	0.324479	A3
VMA21	DE	30.837976500000003	0.005263158	0.005368911	0.9947643979057592
KALRN	DE	3.1766825	0.3684210526315789	0.293147493	0.8010471204188482	1.799832	0.369081	B1
CILP2	DE	6.4100315000000005	0.063157895	0.3327539168192326	0.9895287958115184			A1
FAM86C2P	DE	9.116514	0.015789474	0.178704073	0.9842931937172776
ABCG1	DE	5.12831	0.021052632	0.080396197	0.9790575916230366			B1
TFF3	DE	0.1659995	0.052631579	0.3267523856321553	0.9685863874345548			B1
TFF1	DE							B1
TMPRSS3	DE	0	0	0.000550191	1			B1
UBASH3A	DE	0	0.015789474	0.2608014780631116	0.9842931937172776			B1
RSPH1	DE	2.128934	0.010526316	0.1133634170821249	0.9895287958115184			A1
SLC37A1	DE	29.7732775	0.036842105	0.2449792141230936	0.9842931937172776			A1
PDE9A	DE	31.818197	6.984210526315789	0.5435159206281615	0.387434555			A1
WDR4	DE	27.898285	0.3421052631578947	0.1756409705403284	0.9528795811518324			A1
NDUFV3	DE	46.985038	17.278947368421054	0.4358292899665025	0.77486911			A1
PKNOX1	DE	20.3201995	0.131578947	0.3651320603483076	0.9633507853403142			A1
CBS	DE
U2AF1	DE
HSF2BP	DE
RRP1B	DE
PDXK	DE
G6PD	DE
CSTB	DE
RRP1	DE
AGPAT3	DE
TRAPPC10	DE	26.1347865	0.6421052631578947	0.345422661	0.9319371727748692			A1
GAB3	DE
GATD3A	DE		0	0.000774441	1
ICOSLG	DE	41.5551255	0	0.000528613	1
AIRE	DE	10.881298	0.005263158	0.167040579	0.9947643979057592			A1
CFAP410	DE		0.3947368421052631	0.3315927447912393	0.9895287958115184			A1
ZNF66	DE		0.015789474	0.008359556	0.9895287958115184	2.252681	0.349403	A3
LRRC3	DE	55.6114025	0.010526316	0.3302814876900957	0.9895287958115184			A1
ITGB2	DE	1.0130505	0.015789474	0.066389021	0.9842931937172776			A1
FAM207A	DE	46.1002185	0.010526316	0.024026086	0.9895287958115184			A1
RALGDS	DE	27.863097	2.536842105263158	1.483771587976308	0.8691099476439791			A1
FTCD	DE	0.951822	0.047368421	0.064679339	0.9685863874345548			A1
SPATC1L	DE	31.7076845	0	0.000578355	1			A1
LSS	DE	69.4353295	0.5894736842105263	0.2976551401201705	0.9476439790575916			A1
VAV2	DE	26.5540775	0.331578947	0.1164343618062549	0.743455497			A1
MCM3AP	DE	57.5878525	0.021052632	0.128093709	0.9790575916230366			A1
C21orf58	DE	9.6988015	0.2263157894736842	0.2609206434450988	0.9685863874345548			A1
PCNT	DE	9.8590515	0.036842105	0.038985837	0.9738219895287958			A1
DIP2A	DE	23.6940985	0.5210526315789473	0.071470583	0.7120418848167539			B4
S100B	DE					1.997234	0.617768	B4
PRMT2	DE	87.691941	14.8	0.8927562433066574	0.8324607329842932	1.997234	0.617768	B4
CLDND2	DE	0.8445675	0	0.000617199	1			A1
ZNF208	DE	0	0.005263158	0.1032422734518219	0.9947643979057592			B4
ADAMTS13	DE	13.875437000000002	0.052631579	0.4119485039092729	0.9581151832460733			A1
CACFD1	DE	21.388248	0.005263158	0.1383751044278504	0.9947643979057592			A1
SLC2A6	DE	25.5344055	0	0.000854932	1			A1
ZNF761	DE	41.883337	0	0.000841931	1			A1
FCN2	DE							B1
C9orf116	DE	14.518833999999998	0	0.000704314	1			A1
ZNF714	DE	21.3024455	0.021052632	0.014879203	0.9842931937172776	2.247851	0.340214	A3
GPSM1	DE	51.123949	0.3263157894736842	0.3371514761918613	0.9842931937172776			A1
C19orf47	DE	14.6820665	0.031578947	0.197405465	0.9685863874345548			A1
HIPK4	DE	0.1002865	0.010526316	0.079416491	0.9947643979057592			A1
TOR2A	DE	16.27049	0	0.000582479	1			A1
SHKBP1	DE	49.736126	0.005263158	0.001360381	0.9947643979057592			A1
RDH13	DE	25.1175155	0	0.000545735	1			A1
ZER1	DE	28.328321	2.068421052631579	0.8499441441655318	0.8952879581151832			A1
ZDHHC12	DE	56.222183	0	0.000540717	1			A1
PKN3	DE	41.3388815	0.063157895	0.4666736539028523	0.9790575916230366			A1
SPTBN4	DE	0.696341	0.1526315789473684	0.3859759748924074	0.8586387434554974			A1
BRSK1	DE	67.839731	0.094736842	0.2500226201192209	0.9685863874345548			A1
COX6B2	DE	0.2847515	0.010526316	0.166703083	0.9947643979057592			A1
NLRP4	DE	0	0.057894737	0.5157280617946045	0.9738219895287958			B4
PLPP7	DE		0.031578947	0.240340491	0.9738219895287958			A1
TAOK1	DE	45.768324	0.2526315789473684	0.030661257	0.8743455497382199			A1
MED27	DE	63.223798	0.1263157894736842	0.1046811645666879	0.9162303664921466			B1
DEDD2	DE	23.00225	0.068421053	0.095893636	0.9790575916230366			A1
SIK3	DE	28.37216	5.842105263157895	0.213593585	0.9214659685863874	1.572085	0.335931	A2
MPZL3	DE	3.0218515	0.021052632	0.4040867904608054	0.9842931937172776	1.594698	0.333273	A2
JAML	DE		0.1473684210526315	0.3341085996220425	0.9895287958115184	1.594698	0.333273	A1
NEK8	DE	11.890366	0	0.000616212	1			A1
TLCD1	DE	17.520648	0	0.000743399	1			A1
PCSK7	DE	129.8009615	0.005263158	0.031158549	0.9895287958115184			A1
SAFB	DE	129.706061	6.721052631578948	0.2851229054846042	0.8900523560209425			A1
CD3G	DE	0	0.005263158	0.026623972	0.9947643979057592	1.594698	0.333273	A1
S100A1	DE							A2
CHTOP	DE	103.8482955	0.1684210526315789	0.1099843008876717	0.9842931937172776			A2
CXCR5	DE							A1
ZBTB7B	DE	29.4366975	0.010526316	0.1040284716431449	0.9895287958115184			A1
FLAD1	DE	78.2331655	0.3894736842105263	0.338449456	0.9581151832460733			A1
SHC1	DE	276.320268	0.6578947368421053	0.3813075344826484	0.9685863874345548			A1
VPS11	DE	20.8389945	0.4157894736842105	0.1731005618631798	0.9842931937172776			A1
NLRX1	DE	25.573327	0.005263158	0.002083947	0.9947643979057592			A1
ADAR	DE	169.15137850000002	0.052631579	0.005005185	0.9633507853403142			A1
IL6R	DE	0.583924	0.042105263	0.073114921	0.9528795811518324			A2
UBE2Q1	DE	66.9812905	0	0.000881766	1			A1
CHRNB2	DE	0.367344	0.005263158	0.021873921	0.9947643979057592			A1
CRTC2	DE	24.343375	0.4473684210526316	0.9339210942596552	0.6230366492146597			A2
ANO10	DE	68.6375635	2.1842105263157894	0.9236425364644304	0.7591623036649214	1.721406	0.341315	A2
FDPS	DE	235.0238945	0.1421052631578947	0.002705575	0.9895287958115184			A1
RUSC1	DE	82.4149165	0.036842105	0.059453713	0.9895287958115184			A1
GBAP1	DE							A1
FAM189B	DE	35.2685245	0.2789473684210526	0.2835995331152772	0.9790575916230366			A1
PAQR6	DE	25.759532	0.1263157894736842	0.4986106422418329	0.9738219895287958			A1
PMF1	DE	156.8554145	0.047368421	0.013015208	0.9947643979057592			A1
SLC25A44	DE	27.206273	1.2263157894736842	0.4032748170151247	0.9057591623036648			A1
LMNA	DE	49.547336	0.068421053	0.2338404692779485	0.9790575916230366			A1
CCR5	DE	0	0	0.000603194	1	1.664731	0.353025	B1
NBEAL2	DE	47.136066	0.031578947	0.1597249824860917	0.9685863874345548			A1
CCDC12	DE	67.388064	0.036842105	0.2165738880877002	0.9738219895287958			A1
PTH1R	DE	0.1980575	0	0.000553155	1			A1
UBQLN4	DE	76.82194	0.005263158	0.001829649	0.9895287958115184			A1
MYL3	DE	5.856336499999999	0.005263158	0.079697759	0.9947643979057592			A1
PPP1R35	DE	63.794328500000006	0	0.00059709	1			A1
GPATCH4	DE	41.299887	0.005263158	0.000879299	0.9947643979057592			A2
LRRC71	DE	0.052839	0.1210526315789473	0.8211346996970261	0.8900523560209425			A2
AZGP1	DE	0	0.010526316	0.1764223534869901	0.9895287958115184			A1
FGFR4	DE	34.5686285	0.015789474	0.08896131	0.9842931937172776			A1
NACC1	DE	79.96459	0.015789474	0.043581584	0.9895287958115184			A1
HK3	DE	0	0.021052632	0.175061418	0.9895287958115184			A1
IER2	DE	105.589594	3.394736842105264	1.0461291069552223	0.8900523560209425			A1
ZNF394	DE	17.9768965	0	0.000511178	1			A1
CPSF4	DE	67.30394949999999	0.005263158	0.002277472	0.9947643979057592			A1
LY6E	DE	921.192522	1.1105263157894736	0.9433828791899204	0.8795811518324608			A1
VPS28	DE	85.85174649999999	0.6421052631578947	0.3768605843884601	0.9633507853403142			A1
TONSL	DE	30.8420305	0.005263158	0.00170637	0.9947643979057592			A1
MUM1	DE	34.014381	0.005263158	0.012098368	0.9947643979057592			A1
RECQL4	DE	27.1013685	0.084210526	0.1710812573377241	0.9947643979057592			A1
LRRC14	DE	18.102043	0	0.000617199	1			A1
ZNF333	DE	11.646801	0.1473684210526315	0.8255083707832928	0.9581151832460733			B1
COL26A1	DE	47.3284235	1.4947368421052631	0.2647805024667415	0.9109947643979056			A1
PPP1R16A	DE	39.344977	0.4263157894736842	0.1923291433022023	0.9685863874345548			A1
FOXH1	DE	124.213808	0	0.000620933	1			A1
ORAI2	DE
ALKBH4	DE
CCDC105	DE	0	0.010526316	0.2247237245372531	0.9895287958115184			B1
SH2B2	DE
MRNIP	DE
SQSTM1	DE
MGAT4B	DE
MAML1	DE
PGLYRP2	DE	0	0.005263158	0.013023735	0.9947643979057592			B1
LRWD1	DE
FBXL13	DE	0.879521	0.1947368421052631	0.3524004071698572	0.9319371727748692	1.976081	0.383384	A3
NAPEPLD	DE	8.6443315	0.010526316	0.014451721	0.9947643979057592	1.976081	0.383384	A3
PSMC2	DE	87.9433305	0.7	0.2745878203174708	0.9842931937172776	1.960568	0.349514	A3
CELF5	DE	2.4468255	0.026315789	0.084145896	0.9738219895287958			A1
MFSD12	DE	30.7968565	3.2	1.7346987616948302	0.8848167539267016			A1
AC008132.1	DE
AC007663.1	DE		0.010526316	0.2624916760258911	0.9895287958115184			A1
USP41	DE	0.6551365	0.026315789	0.014689793	0.9738219895287958			A1
TUBA3FP	DE							A1
YDJC	DE	9.6083905	0.036842105	0.5395764684309615	0.9790575916230366			A1
DVL3	DE	91.776066	0.036842105	0.3305387943636723	0.9790575916230366			A1
AP2M1	DE	390.0883505000001	11.721052631578948	0.3383277953604751	0.8586387434554974			A1
ABCF3	DE	34.230235	0.1210526315789473	0.1778622881761561	0.9895287958115184			A1
PCYT1A	DE	34.3905795	0.036842105	0.062354625	0.9895287958115184	1.540021	0.37137	A2
FBXO27	DE
DMKN	DE	494.254893	3.673684210526316	0.6093604523845307	0.90052356			A1
U2AF1L4	DE	23.195646	0.005263158	0.1672386186251638	0.9947643979057592			A1
BDH1	DE	41.453579	1.568421052631579	1.2227770113934515	0.9162303664921466	1.439105	0.37308	A1
NPHS1	DE	0.4814119999999999	0.015789474	0.26074599	0.9842931937172776			A1
THAP8	DE	7.1647725	0.005263158	0.1211214698818497	0.9947643979057592			A1
COX7A1	DE	3.3790465000000003	0.005263158	0.036282045	0.9947643979057592			A1
ZNF382	DE	5.612705999999999	0.010526316	0.014805098	0.9895287958115184	2.260465	0.328517	B4
LRRC56	DE							A1
PLXDC1	DE	4.259661	0.015789474	0.1590299983208832	0.9842931937172776			A1
PGAP3	DE	29.0929785	0.021052632	0.044114256	0.9895287958115184			A1
IKZF3	DE	0.03328	0.026315789	0.00193756	0.9842931937172776			A1
GRIN2C	DE	0.114013	0.052631579	0.5969073532734012	0.9476439790575916			A1
FDXR	DE	14.7895725	0.015789474	0.072401504	0.9842931937172776			A1
SAP30BP	DE	66.899566	0.2	0.3597115400907338	0.9528795811518324			A1
ACOX1	DE	17.6178225	5.052631578947368	1.312137105514788	0.8534031413612565			A1
PRPSAP1	DE	38.855115	0.068421053	0.1352423491220647	0.9319371727748692			A1
CYGB	DE	5.5987075	0	0.000607177	1			A1
SRSF2	DE	313.8393805	0.9578947368421052	0.4247583704557986	0.9424083769633508			A1
ZNF577	DE	26.8246045	0.005263158	0.049617758	0.9947643979057592	2.241584	0.342657	B4
TMEM143	DE	8.632549000000001	0.005263158	0.063217992	0.9947643979057592			A1
KLHL10	DE	0.2351919999999999	0.005263158	0.005667026	0.9947643979057592			A1
CCDC155	DE	0	0.015789474	0.1133983912032826	0.9842931937172776			A1
HCRT	DE							A1
ALDH16A1	DE	34.639664	3.8842105263157896	0.6643935809196085	0.9476439790575916			A1
ITGA5	DE	141.9677245	0.005263158	0.1612326667134418	0.9947643979057592			A2
ZNF385A	DE	3.24135	0.005263158	0.1685251547072871	0.9947643979057592			A1
SIGLEC16	DE	0.1611035	0.005263158	0.1667325566577907	0.9947643979057592			A1
MPP3	DE	4.757099	0	0.000688372	1			A1
CD300LG	DE							A1
IZUMO2	DE	0	0	0.000585709	1			A1
NAGS	DE	1.5760805	0	0.000620983	1			A1
LSM12	DE	62.948788500000006	0.5421052631578948	0.085863507	0.9424083769633508			A1
ASB16	DE	4.108444	0.005263158	0.1272501311825628	0.9947643979057592			A1
EMC10	DE	133.984196	0.3368421052631579	0.2673015092879523	0.9790575916230366			A1
JOSD2	DE	9.457585	0.3842105263157894	0.3668318749364209	0.9790575916230366			A1
SHANK1	DE	0.304226	0.026315789	0.1326511913599619	0.9790575916230366			A1
FAM171A2	DE	42.9737085	1.0263157894736843	1.137423832953269	0.8743455497382199			A1
DBF4B	DE	26.7875065	0.036842105	0.1118428453183053	0.9790575916230366			A1
PLCD3	DE	23.023355	3.147368421052632	1.0399936723694936	0.8795811518324608			A1
FMNL3	DE	15.886869	1.7421052631578948	0.618970209	0.9057591623036648			A1
AQP5	DE	0.41811	0	0.00062234	1			A1
RACGAP1	DE	37.0731495	0.2	0.077108082	0.8691099476439791			A1
LARP4	DE	98.390545	0.2	0.07235178	0.9267015706806284	1.621128	0.334245	A1
GRASP	DE	2.60459	0	0.000610748	1			A1
RAVER1	DE	32.4807525	0.010526316	0.1699959378443287	0.9947643979057592			A1
KRT82	DE							A1
SYCE2	DE							A1
SPC24	DE	7.129953	0.015789474	0.1612912583882905	0.9895287958115184			A1
IP6K3	DE	0	0.026315789	0.2490268106363163	0.9738219895287958			A1
LEMD2	DE	75.9050805	1.4263157894736842	1.1212274274341294	0.9109947643979056			A1
ALOX15	DE							A1
TREML1	DE					1.661059	0.372939	B1
ADCY10P1	DE	1.336716	0.3894736842105263	0.5316462744086959	0.9633507853403142	1.661059	0.372939	A2
MED11	DE	19.202662	0.3157894736842105	0.1081128518394995	0.9895287958115184			A1
CXCL16	DE	0.740266	0.015789474	0.002634005	0.9947643979057592			A1
SCIMP	DE	0.452531	0	0.000617199	1			A1
RNASEK-C17orf49	DE	2.9313865	0.005263158	0.16653401	0.9947643979057592			A1
BCL6B	DE	1.3671245	0	0.000531462	1			A1
ASGR2	DE							A1
TNFSF13	DE							A1
SENP3	DE	69.9783055	0	0.000582479	1			A1
FGF11	DE							A1
EIF4A1	DE	1116.732411	0	0.000599087	1			A1
CCDC42	DE	0	0.010526316	0.059958601	0.9895287958115184			A1
POLR3K	DE	51.134792	0.026315789	0.009909292	0.9895287958115184			B4
SNRNP25	DE	49.758076	0.1157894736842105	0.075681839	0.9842931937172776			B4
PRR35	DE							A1
WDR90	DE	22.7100045	0.026315789	0.1860776347241703	0.9895287958115184			A1
JMJD8	DE	52.661658	0	0.000564864	1			A1
CCDC78	DE	6.0040195	0	0.000605529	1			A1
MSLNL	DE		0.005263158	0.1285016389230873	0.9947643979057592			A1
SSTR5	DE							A1
MEIOB	DE	0.103394	0.021052632	0.18239322	0.9895287958115184			A1
TEDC2	DE		0.005263158	0.002335974	0.9947643979057592			A1
CCNF	DE	20.3213735	0.1210526315789473	0.4424592877920423	0.9738219895287958			A1
TBC1D24	DE	20.002162	0.010526316	0.011466611	0.9947643979057592			A1
AMDHD2	DE	30.447392	0.031578947	0.088859161	0.9895287958115184			A1
NTN3	DE							A1
BICDL2	DE		0	0.00060975	1			A1
PAQR4	DE	43.6906185	0	0.000615768	1			A1
FLYWCH2	DE	38.7412085	0.010526316	0.079198048	0.9895287958115184			A1
ZG16B	DE	0	0	0.000604033	1			A1
ZNF75A	DE	21.152753500000003	0.1210526315789473	0.2999942009114459	0.9633507853403142			A1
ADCY9	DE	3.8947315	0.052631579	0.065485352	0.9528795811518324			A1
SHANK2	DE	6.694103	1.3368421052631578	0.2084509773904826	0.3664921465968586	1.532081	0.316716	B1
CLPB	DE	5.4117315	0.031578947	0.2696431748897426	0.9738219895287958			A1
NEU3	DE	3.979246	0.1578947368421052	0.1808472706144315	0.8534031413612565	1.548537	0.325402	A2
CYB561A3	DE	11.453103	0.1210526315789473	0.1253276915783776	0.9790575916230366			A1
PPP1R32	DE	2.3693485	0	0.000600491	1			A1
ASRGL1	DE	33.5109115	0.047368421	0.092445877	0.9685863874345548			A1
GNG3	DE	2.3253015	0	0.0005518	1			A1
UBXN1	DE	112.3224345	0.9157894736842104	0.5845602080189407	0.9267015706806284			A1
LBHD1	DE		0	0.000607177	1			A1
TTC9C	DE	48.9278605	0.010526316	0.098432763	0.9895287958115184			A1
TAF6L	DE							A1
NXF1	DE	55.2258125	0	0.000659035	1			A1
STX5	DE	80.2832445	0.2842105263157894	0.6884614266477225	0.9319371727748692			A1
SLC25A45	DE	2.9749205	0.015789474	0.1676929130759678	0.9947643979057592			A1
ITIH3	DE	0.030255	0	0.000583329	1			A1
SYVN1	DE	34.6300645	0.010526316	0.050027249	0.9895287958115184			A1
ZFPL1	DE	43.494386	0	0.000593243	1			A1
LRP5	DE	29.9761085	0.5105263157894737	0.6981377996845459	0.8691099476439791			A1
TPCN2	DE	20.054398	0.1894736842105263	0.4001801804695998	0.8481675392670157			A1
FGF19	DE	2.4917045	0.005263158	0.023794056	0.9947643979057592			B1
PDZK1IP1	DE
CMPK1	DE
BEND5	DE	7.2652695	0	0.000619386	1	1.863367	0.339321	Quies
ELAVL4	DE	5.3209715	0.031578947	0.1889708647363873	0.9685863874345548	1.735661	0.326253	Inactive
COA7	DE	26.849177	0.5578947368421052	0.1978503088506958	0.9790575916230366	1.652003	0.331562	A2
ZYG11B	DE	16.3606135	0.036842105	0.1046346262245004	0.9685863874345548	1.652003	0.331562	A2
SLC1A7	DE	0.030331	0.089473684	0.4488696812923572	0.9109947643979056	1.716009	0.325741	A2
C1orf123	DE	45.087359500000005	0.005263158	0.001114183	0.9947643979057592	1.693029	0.333853	A2
MAGOH	DE	152.203213	4.578947368421052	0.4733168704748999	0.7696335078534031	1.693029	0.333853	A2
ACOT11	DE
FAM151A	DE
PARS2	DE
LEXM	DE
BSND	DE
USP24	DE
PLPP3	DE		0.1631578947368421	0.092221266	0.9057591623036648	1.800238	0.290306	A3
NOL9	DE	12.6680735	0.015789474	0.020194282	0.9895287958115184			A1
PRKAA2	DE	10.5446235	0.036842105	0.1004255385600157	0.9633507853403142	1.800238	0.290306	A3
KLHL21	DE	15.767822	0.015789474	0.054163423	0.9842931937172776			A1
ZSWIM5	DE	19.967113	6.773684210526316	0.4131192889732383	0.90052356			A2
GMEB1	DE	14.938043	0.1789473684210526	0.1095448867624394	0.8743455497382199			A1
SLC45A1	DE	0.1807105	0.010526316	0.03486209	0.9895287958115184			A2
SELENON	DE		0.005263158	0.05399246	0.9947643979057592			A1
AK4	DE	62.381991	2.278947368421053	0.5632086714977833	0.8272251308900523	1.709552	0.314152	A3
JAK1	DE	15.3649075	3.1157894736842104	0.023503721	0.2460732984293193	1.840417	0.308159	A3
RAVER2	DE	24.928165	0.026315789	0.00540357	0.9738219895287958	1.816064	0.321767	A3
CTRC	DE	0	0.1684210526315789	0.2185001948780228	0.8743455497382199			A2
LZIC	DE	22.4401955	0.010526316	0.012429479	0.9842931937172776			A1
RBP7	DE	1.909973	0.036842105	0.1016297557525272	0.9633507853403142			A1
FBLIM1	DE	149.24752949999998	0.3421052631578947	0.1845879751051785	0.9790575916230366			A1
TMEM82	DE							A1
DRAXIN	DE	4.028024	0.7315789473684211	0.4266586419781915	0.9476439790575916			A1
PDPN	DE	5.911386	0.005263158	0.009171799	0.9947643979057592			B1
LRRC38	DE	0	0	0.00051751	1			B1
DHRS3	DE	16.1306565	0.4578947368421052	0.2701088650189693	0.9581151832460733			A2
MATN1	DE	0.170954	0	0.000580714	1	1.557121	0.271697	B1
LAPTM5	DE	0.0684475	0	0.000871036	1	1.557121	0.271697	A1
SDC3	DE	148.918301	0.057894737	0.1145078916591684	0.9842931937172776	1.527581	0.296035	A1
PEF1	DE	49.484661	0.005263158	0.099662657	0.9947643979057592			A1
SYNC	DE	20.655816	0.010526316	0.1688806426178489	0.9947643979057592			A1
RBBP4	DE	138.76566	0.1842105263157894	0.020768642	0.9214659685863874			A1
KIAA1522	DE	53.355801	0	0.000776922	1			A1
TSSK3	DE							A1
TMCO4	DE	2.9849490000000003	0.3157894736842105	0.2848689785556745	0.9424083769633508			B1
UBXN10	DE	2.1024655	0.021052632	0.2930736062604968	0.9842931937172776	1.52486	0.308576	B1
CAMK2N1	DE	5.448109499999999	0.094736842	0.170043702	0.9947643979057592			A1
ALPL	DE	68.990186	0.005263158	0.004425839	0.9947643979057592			A1
WNT4	DE	0.8185960000000001	0	0.000557795	1			A1
TTLL10	DE	0.2054065	0.005263158	0.168324348	0.9947643979057592			A1
SCNN1D	DE	5.009542	0.094736842	0.752460098	0.9581151832460733			A1
MXRA8	DE	44.423591	0.010526316	0.1720932869746941	0.9842931937172776			A1
FAAP20	DE		0.3578947368421052	0.2462751103362689	0.8900523560209425			A1
MEGF6	DE	71.111669	0.2473684210526315	0.1714779941841724	0.9057591623036648			A1
CCDC27	DE	0.2288565	0.3052631578947368	0.3611302042243811	0.9842931937172776			A1
IL23R	DE
DIRAS3	DE	0.9764695	0.068421053	0.4138822224937966	0.937172775	1.357738	0.319549	Inactive
C1orf87	DE	0	0.047368421	0.215693824	0.9738219895287958	1.630331	0.295964	Inactive
NFIA	DE	0.077428	0.2631578947368421	0.029394285	0.77486911	1.60805	0.282147	Quies
OMA1	DE	13.1282545	0	0.00062705	1	1.792215	0.295629	A3
MYSM1	DE	80.797838	0.1157894736842105	0.3662178471042359	0.9842931937172776	1.792855	0.284164	A3
TM2D1	DE	36.417667	0.631578947	0.2249066579105542	0.9581151832460733	1.815898	0.312005	A3
USP1	DE
FUBP1	DE	165.20719400000002	4.726315789473684	0.6326065544203607	0.8115183246073299	1.723304	0.349629	A3
NEXN	DE	49.225461	0.010526316	0.039176007	0.9895287958115184	1.723304	0.349629	A3
DNAJB4	DE	24.115818	2.5894736842105264	0.668779083	0.9424083769633508	1.723304	0.349629	A3
ADGRL4	DE		0.021052632	0.3207838975242342	0.9790575916230366	1.300677	0.299746	Inactive
LRRIQ3	DE	0.439646	0.026315789	0.2799342543808994	0.9738219895287958	1.305777	0.292136	Inactive
TYW3	DE	20.2102395	0	0.000882358	1	1.299665	0.258945	Quies
LHX8	DE
SNX7	DE	42.341805	0.036842105	0.078565138	0.9685863874345548	1.492162	0.298073	Inactive
B3GALT2	DE					1.317245	0.243218	Quies
NTNG1	DE	12.18092	0.4736842105263157	0.2017687210419805	0.6858638743455497	1.398354	0.271018	Inactive
FAM102B	DE	16.4402185	0.015789474	0.026205042	0.9895287958115184	1.941394	0.366665	Quies
HENMT1	DE	14.1985885	0.026315789	0.293317539	0.9842931937172776	1.959866	0.37396	A3
AKNAD1	DE	0.3873225	0.010526316	0.1680512736903305	0.9947643979057592	1.864486	0.36146	A3
C1orf52	DE	19.327688	0.010526316	0.038546698	0.9895287958115184	1.455365	0.295434	Quies
WDR63	DE	0.5716385	0.094736842	0.2882862927833997	0.9738219895287958	1.46108	0.296915	Quies
GBP2	DE	0.1400405	0.036842105	0.2670241622468403	0.9633507853403142	1.610512	0.33669	Inactive
ATXN7L2	DE	4.0230505	0.010526316	0.3309704107917692	0.9895287958115184	1.785864	0.353111	A2
GBP4	DE	0.4137175	0	0.000650033	1	1.610512	0.33669	Inactive
ZNF326	DE	48.0124125	0.005263158	0.009319937	0.9947643979057592	1.68439	0.316054	A3
HFM1	DE	2.2319845000000003	0.2789473684210526	0.020329131	0.8848167539267016	1.70239	0.310391	Quies
BRINP3	DE	0	0.063157895	0.1789516116268901	0.9476439790575916	1.229168	0.248467	Inactive
GFI1	DE	0.1154045	0.010526316	0.166439878	0.9947643979057592	1.877499	0.348134	A3
KCNT2	DE	9.8707145	0.2473684210526315	0.098710908	0.9424083769633508	1.37349	0.264531	Inactive
AGL	DE	63.54046099999999	0.031578947	0.07730992	0.9685863874345548	1.91965	0.344986	A3
VCAM1	DE	1.7590235	0.026315789	0.4956148521039507	0.9790575916230366	1.801284	0.351187	Quies
EXTL2	DE	37.0529205	0.005263158	0.001451692	0.9947643979057592	1.832461	0.320435	Quies
SLC30A7	DE	11.3245545	0.1684210526315789	0.1762712377610562	0.9842931937172776	1.832461	0.320435	Quies
ZNF281	DE	59.0970515	0.010526316	0.003043997	0.9895287958115184	1.760401	0.302373	Quies
ARPC5	DE	112.6427365	0	0.000896184	1	1.845773	0.349609	A3
CADM3	DE	2.330661	0.010526316	0.1726718788916893	0.9895287958115184	1.870483	0.289253	Quies
NLRP3	DE	0.1504455	0.005263158	0.1674770206284323	0.9947643979057592	1.741471	0.356815	Quies
ZNF496	DE	43.8522825	0.063157895	0.088720308	0.9842931937172776	1.836096	0.360879	Quies
TRIM58	DE	3.2740165	0.005263158	0.006932459	0.9947643979057592	1.799347	0.340761	Inactive
KCNJ9	DE	0.06478	0	0.000602421	1			A2
IGSF8	DE	45.940316	0.010526316	0.1701207636275194	0.9895287958115184			A2
DDR2	DE	1.2248995	0.031578947	0.3113418554160687	0.9685863874345548			Quies
PEA15	DE	116.6237665	0	0.000913101	1			A2
PEX19	DE	62.309853	0.2	0.5130563357275661	0.9842931937172776			A2
NCSTN	DE	134.701485	0.005263158	0.1335885484028187	0.9947643979057592			A2
VANGL2	DE	118.9047215	0.2947368421052631	0.4233960374308912	0.9738219895287958	1.876383	0.342781	A2
SLAMF6	DE	0	0	0.00057504	1	1.876383	0.342781	A3
OLFML2B	DE	0.8663384999999999	0.010526316	0.036046584	0.9895287958115184	1.868029	0.325074	A3
FCRLB	DE					1.713369	0.341205	A3
FCGR3B	DE	0	0.010526316	0.3320726944459281	0.9895287958115184	1.713369	0.341205
SLC9C2	DE	0	0.036842105	0.4977420314062225	0.9842931937172776	1.689239	0.330011	A3
KLHDC9	DE	15.637902	0.1473684210526315	0.1675491869624114	0.9947643979057592			A2
C1orf74	DE	8.141345999999999	0.015789474	0.003547686	0.9947643979057592	1.905188	0.344298	A3
LMX1A	DE	17.012262	0.015789474	0.1676735397170909	0.9947643979057592	1.852985	0.326009	A3
FLVCR1	DE	52.185033	0.131578947	0.009495691	0.9685863874345548	1.901105	0.362689	A3
ATF3	DE	187.023473	1.921052631578948	0.5832734258914317	0.9109947643979056	1.877751	0.344858	A3
RBM15	DE	7.7384385	0.1473684210526315	0.1745137985026166	0.9947643979057592	1.891199	0.339318	A2
DENND2D	DE	1.347416	0	0.000607084	1	1.901949	0.354766	A3
AXDND1	DE	0.2019059999999999	0.042105263	0.1789084917679162	0.9685863874345548	1.937063	0.330106	A3
TDRD5	DE	1.889798	0.073684211	0.4500124864072025	0.9476439790575916	1.893597	0.353054	A3
IER5	DE	35.664894000000004	0.021052632	0.1710883326897066	0.9895287958115184	1.842043	0.320751	A3
SNED1	DE	2.1180135	0.005263158	0.086153406	0.9947643979057592			A1
BPNT1	DE	10.800664	0.015789474	0.085515863	0.9790575916230366	1.916255	0.364669	A3
SPATA17	DE	1.934237	0.068421053	0.3155619325434261	0.9424083769633508	1.36976	0.289768	Inactive
C1orf115	DE	17.211799499999998	0	0.000510404	1	1.900191	0.322121	Quies
BROX	DE	12.9710925	0.005263158	0.009256175	0.9947643979057592	1.630549	0.312636	A3
NBPF20	DE	2.6461905	0.010526316	0.087491181	0.9895287958115184
ACP6	DE	10.462207	0.005263158	0.1686379581634009	0.9947643979057592	1.681768	0.352654	A2
MT2P1	DE					1.517957	0.344181	A3
WDR64	DE	0	0.057894737	0.3409790865744104	0.9581151832460733	1.565357	0.314998	Quies
KIF26B	DE	2.9474105	2.894736842105264	0.046043043	0.1204188481675392	1.788243	0.28653	A3
TFB2M	DE	16.5986025	0.1210526315789473	0.090787049	0.9790575916230366	1.780009	0.3091	A3
CNST	DE	9.407579	0.042105263	0.039291495	0.9685863874345548	1.780009	0.3091	A3
PPP1R21	DE
KLHDC8A	DE	1.6087915000000002	0	0.000682971	1			A2
PM20D1	DE	0	0	0.000599987	1	1.744573	0.33543	A2
PKDCC	DE	48.781356	3.463157894736842	1.055518017523016	0.9476439790575916	1.84935	0.358883	A3
HAAO	DE	19.853513	0	0.000584873	1	1.805737	0.39443	A3
B3GALNT2	DE	23.30311	0.015789474	0.035369396	0.9895287958115184	1.816244	0.363958	A3
MAPKAPK2	DE	92.652826	0.026315789	0.2325774452711748	0.9738219895287958	1.873997	0.334731	A2
FCMR	DE		0	0.000619136	1	1.843617	0.343143	A3
PIGR	DE					1.843617	0.343143	A3
FCAMR	DE	0	0	0.000599895	1	1.843617	0.343143	A3
CAPN2	DE	85.045869	0.089473684	0.2938292838556819	0.9685863874345548	1.568115	0.296247	A3
MRPL55	DE	59.3356215	0.936842105	0.7141024603136518	0.8952879581151832			A1
OBSCN-AS1	DE		0	0.000586124	1			A1
WDR26	DE
REL	DE	3.9122135	0.021052632	0.009962769	0.9790575916230366	1.84536	0.374201	A3
PUS10	DE	4.476518	0.036842105	0.039989407	0.9581151832460733	1.752334	0.378829	A3
PEX13	DE	15.9667095	0.005263158	0.013276213	0.9947643979057592	1.752334	0.378829	A3
KIAA1841	DE	29.1795415	0.089473684	0.089407566	0.9685863874345548	1.752334	0.378829	A3
TRIM17	DE	31.22704	0.4105263157894737	0.3836960691284336	0.9581151832460733			A1
RFTN2	DE	0.2667405	0.094736842	0.2890818321234853	0.9109947643979056	1.740627	0.284372	Quies
DISC1	DE	2.468115	0.331578947	0.04949427	0.8167539267015707	1.76337	0.327322	A3
LINC01931	DE		0.005263158	0.005520235	0.9947643979057592	1.25076	0.255071	Quies
CAPN13	DE	19.532161	0.021052632	0.2051331425333634	0.9790575916230366	1.904898	0.400862	A3
LRRTM1	DE	0.85336	0.057894737	0.2305997844594225	0.9685863874345548	1.343254	0.283849	Quies
MEMO1	DE	42.33665	0.1157894736842105	0.1734598683305361	0.9842931937172776	1.924659	0.40953	A3
DPY30	DE	135.086662	0.131578947	0.009189534	0.9319371727748692	1.924659	0.40953	A3
TYW5	DE	17.882313	0.015789474	0.1672985366110767	0.9895287958115184	1.815199	0.276611	Quies
MAIP1	DE		0.063157895	0.07837488	0.9424083769633508	1.815199	0.276611	Quies
KCNF1	DE					1.7599	0.36208	A3
PQLC3	DE	16.579261	0	0.000589535	1	1.794293	0.388724	A3
ARL5A	DE	34.415681500000005	0	0.000862621	1	1.704947	0.323379	A3
FAM84A	DE	0.6421355	0	0.000622697	1	1.354127	0.267307	Inactive
KCNJ3	DE	6.6860365	0	0.000610998	1	1.206239	0.240588	Inactive
CLHC1	DE	11.505078	0	0.000919932	1	1.844266	0.346418	A3
FRZB	DE	138.525986	1.8157894736842104	1.6152370786973145	0.9057591623036648	1.61979	0.314723	Quies
DUSP19	DE	0.252547	0.005263158	0.003260581	0.9947643979057592	1.522051	0.300853	Quies
CFAP36	DE		0.078947368	0.1062840184856544	0.9842931937172776	1.84941	0.335508	Quies
NUP35	DE	18.733177	0.036842105	0.040009999	0.9633507853403142	1.522051	0.300853	Quies
CCDC138	DE	16.211471	0.026315789	0.006441995	0.9738219895287958	1.909618	0.396093	A3
C2orf48	DE	2.0431115	0	0.000576926	1	1.800935	0.385785	A2
ZSWIM2	DE	0.0693675	0.010526316	0.01260913	0.9895287958115184	1.274658	0.238029	Inactive
FBXO41	DE	13.975627	0.015789474	0.1731358225492085	0.9895287958115184	1.733183	0.408546	A2
ALMS1P1	DE		0	0.000613549	1	1.718311	0.423389	A3
ACTG2	DE	8.094994	0.005263158	0.067650543	0.9947643979057592	1.714714	0.425098	A2
WDCP	DE		0.005263158	0.007328581	0.9947643979057592	1.648583	0.392233	A2
SMC6	DE	32.517664	0.021052632	0.021620966	0.9790575916230366	1.715121	0.326013	Quies
VSNL1	DE	0.250571	0.010526316	0.006766016	0.9895287958115184	1.65179	0.288901	Quies
CCDC74A	DE	12.066686	0	0.000610837	1	1.929334	0.359156	A3
H3F3A	DE	459.763293	4.036842105263158	0.4316415482757677	0.77486911	1.622158	0.317436	A2
ANKRD30BL	DE	0	0.1526315789473684	0.013669464	0.937172775			Quies
COQ8A	DE		0.1052631578947368	0.2769560678713186	0.9633507853403142	1.639831	0.315808	A2
SLC16A14	DE	12.7549045	0.026315789	0.035423528	0.9842931937172776	1.818708	0.318395	Quies
SGCB	DE	59.016580000000005	0.084210526	0.013060792	0.9947643979057592	1.918087	0.331438	Quies
SPATA18	DE	4.328217	0.005263158	0.042437696	0.9947643979057592	1.918087	0.331438	Quies
NOSTRIN	DE	0.3882295	0.015789474	0.021410658	0.9895287958115184	1.675217	0.306843	Quies
CFAP221	DE		0.068421053	0.2296504150949685	0.9424083769633508	1.818386	0.374124	A3
SGPP2	DE	0.394824	0.068421053	0.2518629663888463	0.9738219895287958	1.775109	0.321574	Quies
INHBB	DE					1.709753	0.337205	A2
XIRP2	DE	0	0.7105263157894737	1.090543713250706	0.5392670157068062	1.297778	0.285513	Inactive
BBS5	DE	5.7975815	0.005263158	0.1658657385773528	0.9947643979057592	1.76293	0.352764	A3
SMARCAD1	DE	73.296537	0.063157895	0.027848027	0.937172775	1.768878	0.350811	Quies
HPGDS	DE	0.310863	0.005263158	0.00194521	0.9947643979057592	1.768878	0.350811	Quies
PDLIM5	DE	66.3914975	1.894736842105263	0.3529480731893785	0.5863874345549738	1.807468	0.373642	A3
STPG2	DE	0.183771	0.2210526315789473	0.2612399477264366	0.8167539267015707	1.309967	0.243894	Quies
NEURL3	DE	0.1218775	0.005263158	0.061969933	0.9947643979057592			A2
RPRD2	DE
ANKRD23	DE	3.8828305	0	0.000607813	1			A2
CTSS	DE
PACRGL	DE	16.6601725	0.005263158	0.003260555	0.9947643979057592	1.496177	0.300755	Inactive
BNIPL	DE	0.899359	0.6052631578947368	0.3402757491142434	0.9790575916230366			A1
C1QTNF7	DE					1.739014	0.364686	Quies
TNFAIP8L2	DE	0.072236	0	0.00057504	1			A1
LYSMD1	DE	10.676311	4.447368421052632	0.503199149	0.8952879581151832			A1
SCNM1	DE	36.1157565	0.131578947	0.04128106	0.9319371727748692			A1
VPS72	DE	82.47433000000001	0.005263158	0.067823574	0.9947643979057592			A1
ERCC3	DE	59.206252500000005	0.057894737	0.2086361	0.9633507853403142	1.889719	0.387863	A3
RNF149	DE	22.18232	4.4	0.7530674914251445	0.8900523560209425	1.804072	0.317031	A3
IWS1	DE	230.6088135	10.789473684210526	2.0740759107110005	0.6858638743455497	1.857522	0.411861	A2
BOLA3	DE	73.77666249999999	0.015789474	0.001843151	0.9842931937172776	1.747173	0.419663	A2
CDC42EP3	DE	76.2886895	0.036842105	0.4046094029730928	0.9738219895287958	1.79712	0.396457	A3
S100A11	DE	407.1439315	0.2421052631578947	0.1113474831752972	0.9895287958115184			A3
SMCP	DE	0	0	0.000598287	1			B4
DHX57	DE	35.1990055	8.1	0.5430693443118835	0.8481675392670157	1.821037	0.376401	A3
PGLYRP4	DE	0	0.015789474	0.4922206635223762	0.9842931937172776			B1
ARHGAP25	DE	0.7243204999999999	0.1842105263157894	0.3412090729808589	0.9685863874345548	1.887583	0.389165	Quies
S100A9	DE	0	0.005263158	0.1662189463674828	0.9947643979057592			B1
TGFA	DE	2.5766265	0.063157895	0.4728556888178942	0.9581151832460733	1.721763	0.409632	A2
TDRD10	DE	0.7186980000000001	0.031578947	0.123184028	0.9738219895287958			A1
CCNYL1	DE	148.63111149999995	1.268421052631579	0.6243615051200903	0.8795811518324608	1.816477	0.381663	A3
FZD5	DE	1365.978871	1.2526315789473683	0.4948977838443077	0.937172775	1.816477	0.381663	A3
CRYGC	DE					1.850261	0.350715	A3
DCAF16	DE	37.0671705	0.042105263	0.014620173	0.9895287958115184	1.591117	0.308623	Quies
C1orf189	DE	0.177483	0.015789474	0.2491281178815654	0.9842931937172776			A1
NPPC	DE	0.1441135	0.010526316	0.051052339	0.9895287958115184	1.590414	0.369822	A2
GNPDA2	DE	16.3037935	0	0.000576984	1	1.456046	0.239702	Inactive
ALPP	DE	0.0783345	0	0.000599672	1			A2
GABRG1	DE	0.044644	0.036842105	0.3964751167190882	0.9685863874345548	1.510173	0.296405	Inactive
GABRB1	DE	0	0.036842105	0.3113962514423079	0.9738219895287958	1.660157	0.316141	Inactive
PAQR3	DE	23.7036915	0	0.00071078	1	1.769814	0.27055	Quies
NIPAL1	DE	4.128336	0.005263158	0.004544386	0.9947643979057592	1.899512	0.392098	Quies
ANTXR2	DE	6.374793	0.078947368	0.1491724905707167	0.9214659685863874	1.608365	0.281946	Quies
HELQ	DE	5.95104	17.68421052631579	1.1189664296473547	0.837696335	1.861069	0.353276	A3
MRPS18C	DE	84.24266	0.063157895	0.002274853	0.9895287958115184	1.861069	0.353276	A3
CGGBP1	DE	67.80322100000001	0	0.000919823	1	1.466311	0.268244	Quies
ABRAXAS1	DE		0.021052632	0.07208725	0.9738219895287958	1.861069	0.353276	A3
GPR155	DE	0.6113	0.026315789	0.1741416692348898	0.9790575916230366	1.759525	0.368011	A3
DAPL1	DE	0.2136995	0.021052632	0.005796727	0.9790575916230366	1.576293	0.264424	Quies
PMVK	DE	27.495315	2.2421052631578946	0.4156639012779398	0.9581151832460733			A1
PBXIP1	DE	62.52139	3.136842105263158	0.8705087189457601	0.9162303664921466			A1
CLDN1	DE	75.09149049999999	0.015789474	0.1500808414027171	0.9947643979057592	1.878996	0.374179	Quies
PYGO2	DE	42.653473000000005	0.1473684210526315	0.7598524212991363	0.9685863874345548			A1
HIPK1	DE	31.610625	0.6157894736842106	0.3583938387974034	0.9738219895287958	1.631192	0.307728	A2
DCST2	DE	1.5104225	0.005263158	0.001719959	0.9947643979057592			A1
DCST1	DE	0	0	0.000617245	1			A1
COL6A3	DE	0.117842	0.021052632	0.1839994133404792	0.9738219895287958	1.720215	0.375263	B1
INAVA	DE		0.015789474	0.023351503	0.9895287958115184	1.925957	0.360377	A3
YY1AP1	DE	50.4406495	0.047368421	0.018836928	0.9790575916230366			A1
KBTBD8	DE	2.826592	0	0.000586689	1	1.489996	0.271276	Quies
FAM19A4	DE	0.354583	0.005263158	0.064514615	0.9947643979057592	1.325431	0.223892	Quies
EOGT	DE	20.8998415	0	0.00069727	1	1.506876	0.288158	A3
LMOD3	DE	0	0	0.000621642	1	1.506876	0.288158	A3
NAXE	DE		0.3947368421052631	0.391592801	0.9581151832460733			A1
POGLUT1	DE	11.8710125	0.068421053	0.1734506747349045	0.9947643979057592	1.819407	0.368502	A3
SLC22A15	DE	25.7852645	0.042105263	0.2337589418559653	0.9790575916230366	1.878361	0.340834	A3
IGFN1	DE	0.0642735	0.010526316	0.021403584	0.9947643979057592	1.840512	0.364387	A3
ATP1A1	DE	524.6995005	37.01578947368421	2.7387784149325785	0.4293193717277487	1.905522	0.358414	A3
SLC15A2	DE	0.726261	0.005263158	0.008317576	0.9947643979057592	1.763816	0.36378	Quies
EIF4E3	DE	4.4241025	0.3947368421052631	0.1716565411264664	0.9895287958115184	1.483227	0.235239	A3
PROK2	DE	0.2845379999999999	0	0.000616597	1	1.483227	0.235239	A3
LRRC58	DE	9.618558	0	0.000869908	1	1.739877	0.35541	Quies
FSTL1	DE	324.0104335	0.005263158	0.001710125	0.9947643979057592	1.716063	0.342168	Quies
LMOD1	DE	0.594875	0.010526316	0.1348729857343137	0.9895287958115184			A2
ELF3	DE							A2
PDCL2	DE	0.1808775	0.052631579	0.2796953660646938	0.9476439790575916	1.853425	0.397142	A3
TMEM183A	DE	80.465723	0.1631578947368421	0.007128986	0.9947643979057592	1.688785	0.31813	A2
TMEM169	DE	2.3753605	0.010526316	0.1684023478790021	0.9947643979057592	1.877567	0.366682	A3
IGFBP7	DE	0.2697865	0.021052632	0.3433247452526101	0.9790575916230366	1.73017	0.322991	Quies
TRIM46	DE	8.308315	0.005263158	0.1675483348098369	0.9947643979057592			A1
KRTCAP2	DE	242.9350945	0	0.000883843	1			A1
ARPC2	DE	385.432321	1.0421052631578946	0.3680015256040034	0.9633507853403142			A2
TSACC	DE	1.0722695	0	0.000615914	1			A1
CCT3	DE	298.394642	1.4473684210526316	0.2349974725417443	0.9162303664921466			A1
TMEM79	DE	3.568089	0	0.000601964	1			A1
SSR2	DE	305.330348	0.2736842105263158	0.1133407683515673	0.9424083769633508			A1
RNF25	DE	39.6262015	0.131578947	0.5825090841157482	0.9528795811518324			A2
STK36	DE	36.0748885	0.026315789	0.1065113867659804	0.9842931937172776			A2
ADORA1	DE	3.7558675	0	0.000544763	1	1.688785	0.31813	A2
NEK10	DE	0.299478	1.7421052631578948	0.028748485	0.2408376963350785	1.283393	0.25813	Quies
CCDC141	DE	25.566441	0.2052631578947368	0.007758654	0.9319371727748692	1.834493	0.384831	Quies
FEV	DE							A2
CRYBA2	DE							A2
IHH	DE							A2
CIP2A	DE		0.1947368421052631	0.1460247774993159	0.9685863874345548	1.304508	0.262071	Inactive
EOMES	DE	484.9374695	4.331578947368421	1.855767847172524	0.8115183246073299	1.316359	0.291789	Inactive
CWC22	DE	34.467294499999994	0	0.000919768	1	1.504764	0.240377	Quies
AZI2	DE	32.563358	0.005263158	0.001789202	0.9947643979057592	1.270857	0.262776	Inactive
TGFBR2	DE	11.38077	0.3842105263157894	0.3432616504513827	0.9528795811518324	1.384011	0.265893	Quies
ANKZF1	DE	65.61884	0.1473684210526315	0.5949892285530034	0.9685863874345548			A1
HDAC11	DE	15.1439865	0.031578947	0.1779981565505841	0.9842931937172776	1.879847	0.40309	A2
FCRL4	DE	0	0.015789474	0.4968994389062192	0.9842931937172776	1.982152	0.372609	Quies
TRAT1	DE	0	0	0.000605935	1	1.335594	0.31577	Inactive
FBLN2	DE	18.465598	0.073684211	0.4780090848752287	0.9476439790575916	1.879847	0.40309	A2
GLB1L	DE	7.856565	0.005263158	0.1668663541776958	0.9947643979057592			A1
STT3B	DE	304.81476250000003	0.010526316	0.003000088	0.9895287958115184	1.830776	0.336495	A3
CHCHD4	DE	24.6541535	0.1842105263157894	0.081947314	0.9476439790575916	1.792714	0.408868	A2
DPPA2	DE	2.1112165000000003	0.010526316	0.1122176108055022	0.9895287958115184	1.36742	0.329251	Quies
NFASC	DE	62.8413	1.4947368421052631	1.0394216805339134	0.7905759162303665	1.637222	0.323588	A2
FCRL1	DE	0	0.6368421052631579	0.3757173773785441	0.6544502617801047	1.903286	0.339158	Quies
SGO2	DE		0.1	0.009533246	0.9319371727748692	1.773776	0.306271	A3
SERPINI1	DE	11.3447525	0.026315789	0.2189131487469569	0.9738219895287958	1.355516	0.361612	Quies
CLASP2	DE	34.157441	0.1473684210526315	0.063498751	0.9214659685863874	1.842853	0.350742	A3
SUCLG1	DE	49.906632	0.021052632	0.014559776	0.9842931937172776	1.642437	0.33684	Quies
NUAK2	DE	71.8098315	0	0.000534939	1			A2
SPTA1	DE	0	18.3	2.202085974356008	0.052356021	1.823249	0.356794	Inactive
PRKCI	DE	70.72035600000001	0.1052631578947368	0.016899371	0.9633507853403142	1.875422	0.364936	A3
MNDA	DE	0	0	0.000603194	1	1.832919	0.330803	Inactive
PYHIN1	DE	0	0	0.000612285	1	1.832919	0.330803	Inactive
IFI16	DE	1.7216115	0.1	0.028145863	0.9842931937172776	1.832919	0.330803	Inactive
AIM2	DE	2.7882675	0.015789474	0.1609927247769793	0.9842931937172776	1.870483	0.289253	Quies
EFHB	DE	0.3400825	0.3052631578947368	0.5006093766622899	0.8848167539267016	1.415824	0.296176	Inactive
EIF5A2	DE	4.7749375	0.005263158	0.008184416	0.9947643979057592	1.78052	0.285165	A3
SLC2A2	DE					1.77149	0.312616	A3
FABP1	DE					1.935781	0.399898	A3
PPM1L	DE	2.0963615	0.1421052631578947	0.037624551	0.8795811518324608	1.419482	0.292686	Quies
ICA1L	DE
SNHG16	DE	50.964092	0	0.000907554	1			A1
CTLA4	DE	0	1.7894736842105263	0.2563179007667239	0.2670157068062827	1.716236	0.312673	A3
ICOS	DE	0	0.010526316	0.1813661335336653	0.9895287958115184	1.716236	0.312673	A3
RYBP	DE	49.425544	0.031578947	0.020085348	0.9685863874345548	1.592796	0.321	A3
PPP4R2	DE	127.9939445	0.015789474	0.005747581	0.9842931937172776	1.657948	0.279402	A3
CD200R1	DE	0.11658	0	0.000604598	1	1.389542	0.321886	Quies
GTPBP8	DE	17.9110495	0	0.000910292	1	1.389542	0.321886	Quies
NEPRO	DE		9.321052631578947	1.497409766152923	0.5968586387434555	1.340047	0.322988	Quies
SPICE1	DE	11.9811085	0	0.000531805	1	1.360442	0.331011	Quies
CCDC191	DE		0.015789474	0.1081240706285761	0.9842931937172776	1.402136	0.34952	Inactive
CADPS	DE	15.5746625	0.1	0.065492503	0.9162303664921466	1.825887	0.363976	Quies
CDS1	DE	10.4655065	0.031578947	0.1714480860566073	0.9842931937172776	1.81916	0.329515	A3
WDFY3	DE	23.7119935	0.1368421052631579	0.1941175633476516	0.9214659685863874	1.900942	0.413049	A3
COX18	DE	8.539876	0.047368421	0.1338563625268691	0.9842931937172776	1.485387	0.29483	Quies
PTPN13	DE	105.7728425	0.1789473684210526	0.055703697	0.9109947643979056	1.828186	0.392851	A3
SYNPR	DE	0	0.1105263157894736	0.1679713690698061	0.9267015706806284	1.754809	0.302653	Quies
ALB	DE					1.607934	0.332322	A3
C3orf49	DE	0	0	0.000622702	1	1.856547	0.358972	A3
THOC7	DE	146.8328415	0.005263158	0.0102788	0.9947643979057592	1.856547	0.358972	A3
ATXN7	DE	30.6280315	1.5315789473684212	0.8382689884499652	0.9633507853403142	1.856547	0.358972	A3
PSMD6	DE	146.8757235	0.021052632	0.001694965	0.9842931937172776	1.91162	0.362302	A3
PRICKLE2	DE	5.5585045	0.015789474	0.093919261	0.9842931937172776	1.760638	0.306873	A3
ADAMTS9	DE	19.96299	0.1631578947368421	0.1054576085870583	0.8481675392670157	1.783357	0.315588	A3
PPM1K	DE	38.857251000000005	0.015789474	0.001667133	0.9895287958115184	1.863725	0.399535	A3
ERICH6	DE		0.005263158	0.000661549	0.9947643979057592	1.822585	0.362401	A3
GMPS	DE	66.3799625	0.021052632	0.011446059	0.9842931937172776	1.77988	0.329661	A3
TIPARP	DE	29.2386515	0.1052631578947368	0.8491435709756912	0.9057591623036648	1.623342	0.323775	A3
CCNL1	DE	129.6148585	0.1263157894736842	0.1601090742479549	0.9895287958115184	1.616143	0.299501	Quies
PTX3	DE	0.139626	0	0.000594594	1	1.428648	0.302734	Inactive
HESX1	DE	4.7365995000000005	0.010526316	0.007087577	0.9895287958115184	1.706211	0.380081	A2
DCLK3	DE	5.270159	0.068421053	0.8130041550760768	0.9528795811518324	1.557793	0.304014	A3
SLMAP	DE	19.9155925	0.9	0.2634096546361565	0.8167539267015707	1.765595	0.37629	A2
SMIM14	DE	36.8928105	0.063157895	0.054809829	0.9581151832460733	1.733364	0.437335	A2
RPP14	DE	21.1310275	11.726315789473684	1.430799305	0.806282723	1.884112	0.389977	A3
ABHD6	DE	8.3043955	0.6526315789473685	0.4810231196288509	0.9738219895287958	1.884112	0.389977	A2
DNASE1L3	DE	0.0903815	0.010526316	0.3344941008842174	0.9895287958115184	1.884112	0.389977	A2
C3orf67	DE	3.4724005	0.047368421	0.2585802609794077	0.9528795811518324	1.754645	0.335897	Quies
RBM47	DE	54.2372125	1.826315789473684	0.2043528805204688	0.8848167539267016	1.781047	0.417232	A2
APBB2	DE	24.2155645	1.6842105263157894	0.208137254	0.6020942408376964	1.839947	0.368215	A3
IL17RE	DE	0.989249	0.2210526315789473	0.6664140130858313	0.9790575916230366			A2
IL17RC	DE	16.6449975	0.3263157894736842	1.2401987884078862	0.9424083769633508			A2
CRELD1	DE	51.23401	0	0.000514323	1			A2
PRRT3	DE	8.3249915	0.010526316	0.017742516	0.9895287958115184			A2
FANCD2OS	DE	0.3116065	0.005263158	0.1665051538284721	0.9947643979057592	1.732437	0.39795	A2
PCOLCE2	DE	11.34588	22.03157894736842	0.8965124623295925	0.67539267	1.648409	0.362214	A3
U2SURP	DE	82.5405285	0.1684210526315789	0.017158589	0.9581151832460733	1.648409	0.362214	A3
MTMR14	DE	41.968692	0.063157895	0.081740809	0.9424083769633508	1.761589	0.404128	A2
TTC14	DE	37.586308	0.005263158	0.018776787	0.9947643979057592	1.782241	0.277251	Quies
CXCL3	DE	0.0737005	0	0.000605529	1	1.508723	0.310942	A3
CXCL5	DE	0.5822445	0.005263158	0.002426546	0.9947643979057592	1.529941	0.337574	A3
PF4	DE					1.529941	0.337574	A3
MTHFD2L	DE	2.7191905	0.068421053	0.1902145003352627	0.937172775	1.508723	0.310942	A3
CXCL1	DE	0	0	0.00062234	1	1.529941	0.337574	Quies
RCHY1	DE	19.719648	0.015789474	0.003781258	0.9842931937172776	1.81618	0.347017	A3
PLSCR2	DE	0.7293345	0.015789474	0.1711063482952668	0.9895287958115184	1.425188	0.315494	Inactive
CCDC158	DE	0	0.026315789	0.1709822051640198	0.9738219895287958	1.865635	0.364901	A3
GYG1	DE	59.223128	0.042105263	0.023149623	0.9947643979057592	1.352888	0.278857	Quies
HPS3	DE	16.5609845	0.010526316	0.017032783	0.9895287958115184	1.486787	0.348515	Quies
TM4SF18	DE	0.049299	0	0.000567333	1	1.536112	0.350155	A3
TOPBP1	DE	35.7019485	0.131578947	0.03396939	0.9685863874345548	1.962513	0.358007	A3
RYK	DE	70.47169650000001	0.1473684210526315	0.073911743	0.8900523560209425	1.926052	0.386071	A2
SNRK	DE	11.940325	0.089473684	0.2757418038267792	0.9528795811518324	1.775287	0.361653	A2
TCF23	DE	0.119895	0	0.000586124	1			A1
UCN	DE	0.7455025	0	0.000583329	1			A1
ZNF513	DE	50.063617	0.010526316	0.3355261357956025	0.9895287958115184			A1
SLC4A1AP	DE	49.7735385	0.010526316	0.07847162	0.9895287958115184	1.638573	0.347341	A1
PLB1	DE	0.3700529999999999	0.1	0.6147059017199527	0.9424083769633508	1.644077	0.335537	A2
SPDYA	DE	1.140157	0.036842105	0.069048614	0.9633507853403142	1.750825	0.366571	A2
KIAA1143	DE	33.06881	0.021052632	0.028143979	0.9842931937172776	1.693954	0.378311	A2
KIF15	DE	7.421074	0.8578947368421053	0.2512700814885624	0.9581151832460733	1.693954	0.378311	A2
TGM4	DE	0.074611	0.010526316	0.2846964400147646	0.9895287958115184	1.697843	0.349299	A2
WDR43	DE	47.547595	0.094736842	0.012663082	0.937172775	1.73824	0.356396	A2
ZDHHC3	DE	38.869346	0.7789473684210526	0.2947842227022592	0.8743455497382199	1.697843	0.349299	A2
CDCP1	DE	14.356027999999998	0.047368421	0.1350381504839967	0.9528795811518324	1.674174	0.330526	A2
SLC6A20	DE	3.4894935	0.026315789	0.054153685	0.9895287958115184	1.669563	0.337053	A2
LZTFL1	DE	10.455449	0.021052632	0.2119209804087429	0.9842931937172776	1.6859	0.339027	A2
FYCO1	DE	6.3784625	0.010526316	0.2495542572010296	0.9895287958115184	1.6859	0.339027	A2
CCR1	DE	0	0	0.00052721	1	1.664731	0.353025	B1
LRRC2	DE	14.4847755	0.010526316	0.053151346	0.9895287958115184			A1
ELP6	DE	41.391889500000005	0.2894736842105263	0.3222612528628125	0.9633507853403142			A1
FBXO40	DE	0.037673	0.010526316	0.061672993	0.9842931937172776	1.673915	0.298485	Quies
DTX3L	DE	3.317913	0	0.00052603	1	1.92212	0.367609	A3
ZNF148	DE	8.303662	0.1631578947368421	0.070205322	0.9424083769633508	1.722238	0.37976	A2
NMNAT3	DE	0.289858	0.5894736842105263	0.4560147323547599	0.9685863874345548	1.873016	0.370709	B1
SMIM12	DE	80.391149	0.331578947	0.2614755086068174	0.9528795811518324	1.586531	0.286989	B1
ZMYM6	DE	10.7887365	0	0.000545861	1	1.54294	0.303728	A2
TPRA1	DE	27.3995655	0.052631579	0.4126887131953898	0.9476439790575916			B1
YEATS2	DE	43.694376	0.3368421052631579	0.1165852566630027	0.9476439790575916	1.700136	0.360393	A2
GRIK3	DE
ZC3H12A	DE
MEAF6	DE
SNIP1	DE
DNALI1	DE
POLR2H	DE	71.935902	0.5684210526315789	0.1218214525498431	0.9633507853403142			A1
KLF15	DE	7.296282	0	0.000552402	1	1.628944	0.371813	A2
CFAP100	DE		2.357894736842105	1.6682316992120982	0.2198952879581152	1.628944	0.371813	A2
CAMK2N2	DE							A1
LIPH	DE	0.3946935	0.021052632	0.1427279255620997	0.9842931937172776	1.60205	0.370049	A2
TMEM41A	DE	26.1510855	0.021052632	0.007175123	0.9947643979057592	1.60205	0.370049	A2
RPN1	DE	310.62370250000004	0.021052632	0.034352824	0.9790575916230366	1.653262	0.361005	A2
SENP2	DE	35.856917	0.068421053	0.04854347	0.9476439790575916	1.60205	0.370049	A2
HEYL	DE	1.674672	0.005263158	0.1661732801672083	0.9947643979057592			A1
IFT122	DE	18.8874665	5.078947368421052	0.7807830965768644	0.8743455497382199	1.644202	0.354641	A2
IGF2BP2-AS1	DE		0.010526316	0.1444692889981869	0.9947643979057592	1.61098	0.371444	A2
RFC4	DE	53.619541	0.057894737	0.011875423	0.9790575916230366	1.694005	0.362196	A2
BAP1	DE	64.8099455	1.173684210526316	0.44126191	0.9738219895287958			A1
TKT	DE	224.7732985	29.305263157894736	3.2697090719488533	0.4293193717277487			A2
PRKCD	DE	13.152031	0.131578947	0.083332174	0.9685863874345548			A1
RFT1	DE	41.2052515	0.068421053	0.1112655193620891	0.9685863874345548			A2
SFMBT1	DE	8.07347	0.089473684	0.1783654091101899	0.9162303664921466			A2
GNL3	DE	85.40199949999999	0.010526316	0.002099213	0.9895287958115184			A1
PBRM1	DE	34.3018285	3.4368421052631577	0.6706661154812503	0.837696335			A1
UVSSA	DE	31.062051	0.078947368	1.032562012773722	0.9214659685863874			A1
FAM208A	DE	36.818555	0.047368421	0.03917011	0.9685863874345548	1.899458	0.384725	A3
ARHGEF3	DE	9.017064	0.8421052631578947	0.3752050847337243	0.5340314136125655	1.751139	0.367008	A2
SLBP	DE	70.24776299999999	0.084210526	0.1583418505495783	0.9214659685863874			A1
LRPAP1	DE	13.873256	0.1684210526315789	0.414530559	0.9685863874345548			A1
ZDHHC19	DE	0.0861435	0.005263158	0.167172352	0.9947643979057592	1.540021	0.37137	A2
SLC51A	DE	0.5507120000000001	0.026315789	0.3146108269515136	0.9842931937172776	1.540021	0.37137	A2
UBXN7	DE	31.964708	6.931578947368421	1.5453324937542854	0.7853403141361257	1.520534	0.377497	A1
RNF168	DE	18.2777395	0.031578947	0.009421965	0.9685863874345548	1.520534	0.377497	A2
PIGX	DE	20.7056415	0.036842105	0.009003175	0.9790575916230366	1.566498	0.380553	A2
MELTF	DE		0.047368421	0.5166053136137088	0.9738219895287958	1.465948	0.369859	A2
OTOP1	DE	0	0.026315789	0.2646416524736372	0.9790575916230366	1.624697	0.377078	B1
ABLIM2	DE	0.477211	1.3894736842105264	0.5768492504341108	0.3089005235602094			A2
EXO5	DE	13.547225	0.005263158	0.1505431496587061	0.9947643979057592	1.621707	0.331909	A2
CLDN19	DE
C1orf50	DE
ERMAP	DE
ZNF691	DE
AIMP1	DE	43.324883	0.010526316	0.000868137	0.9895287958115184	1.263424	0.265303	Quies
SGMS2	DE	0.304848	0.010526316	0.091943936	0.9895287958115184	1.608926	0.291103	Quies
METAP1	DE	50.512911	0.4052631578947368	0.195492874	0.7225130890052356	1.474459	0.290805	A3
DNAJB14	DE	30.8582545	0.010526316	0.023140019	0.9895287958115184	1.374786	0.27837	Quies
H2AFZ	DE	946.0184855	2.405263157894737	0.1964759230206686	0.9842931937172776	1.374786	0.27837	Quies
EMCN	DE	0	0.094736842	0.1371101747000112	0.9319371727748692	1.253141	0.262069	Inactive
SLC9B1	DE	1.987768	0.015789474	0.003899495	0.9895287958115184	1.247434	0.236015	Quies
SLC9B2	DE	8.0899055	0.005263158	0.050382752	0.9947643979057592	1.247434	0.236015	Quies
BDH2	DE	12.776543	0.005263158	0.001003223	0.9947643979057592	1.247434	0.236015	Quies
PGRMC2	DE	36.012021	0.3947368421052631	0.6438639842371925	0.90052356	1.619165	0.326028	A3
CDC25A	DE	36.313566	1.8842105263157896	0.5065158140152812	0.7905759162303665			A1
ZNF589	DE	32.0684	0.4789473684210526	0.2661524563440447	0.9424083769633508			A1
FBXW12	DE	0.3290315	0.005263158	0.038858271	0.9947643979057592			A1
PLXNB1	DE	90.00921	0.9578947368421052	1.0205143313437193	0.90052356			A1
CCDC51	DE	15.9504255	0.1631578947368421	0.1792725115018128	0.9790575916230366			A1
ATRIP	DE	10.3113365	0.015789474	0.063208386	0.9895287958115184			A1
SHISA5	DE	281.88103	0.4052631578947368	0.068236629	0.9476439790575916			A1
SPRY1	DE	5.074362499999999	0	0.000865337	1	1.221448	0.261939	Quies
BSN	DE	1.31421	0.078947368	0.2173214033906917	0.937172775			A1
APEH	DE	135.81321200000002	0.2368421052631578	0.047276491	0.9633507853403142			A1
INTU	DE	23.0523305	0.036842105	0.098462373	0.9633507853403142	1.475635	0.323999	Quies
RNF123	DE	19.2176425	0	0.000559732	1			A1
HSPA4L	DE	2.6999075	0.073684211	0.1853314214789519	0.9842931937172776	1.475635	0.323999	Quies
MFSD8	DE	17.608976499999997	0.1631578947368421	0.2725735190586626	0.9842931937172776	1.674871	0.365101	A3
ABHD18	DE		5.2368421052631575	0.543045786	0.9057591623036648	1.674871	0.365101	A3
CAMKV	DE	0.0621695	0	0.000708016	1			A1
MON1A	DE	5.1479445	0.010526316	0.097314397	0.9895287958115184			A1
MST1R	DE	5.004959	0.015789474	0.3418561159547243	0.9842931937172776			A1
RAD54L2	DE	23.117225	0.2263157894736842	0.5292056184702607	0.90052356			A1
TEX264	DE	31.2651125	0.073684211	0.1175757049413794	0.9685863874345548			A1
GRM2	DE	11.0339125	0.005263158	0.090662951	0.9947643979057592			B1
DUSP7	DE	15.0275485	0	0.000679655	1			A1
POC1A	DE	16.223748999999998	0.1947368421052631	0.1198126864513777	0.9528795811518324			A1
PPM1M	DE	9.8335135	0.015789474	0.11821837	0.9895287958115184			A1
ETNPPL	DE	1.976206	0.005263158	0.1664157540038915	0.9947643979057592	1.788283	0.323534	A3
WDR82	DE	78.24363249999999	0.094736842	0.1467890910688343	0.9581151832460733			A1
PITX2	DE	82.280929	1.1842105263157894	0.6501676485265084	0.937172775	1.827486	0.322437	A3
C4orf3	DE	36.162502	18.44736842105263	0.6145487265862491	0.8586387434554974	1.619868	0.325855	Quies
PRSS12	DE	1.827483	0.005263158	0.1701767330353409	0.9947643979057592	1.319268	0.265669	Quies
NDST3	DE	0.136827	0.2052631578947368	0.1608384441355354	0.8219895287958116	1.139169	0.252066	Inactive
HMGB2	DE	334.06998350000003	0.042105263	0.001515158	0.9738219895287958	1.561424	0.347578	Quies
SAP30	DE	5.983950999999999	0	0.000707217	1	1.561424	0.347578	Quies
SCRG1	DE	0	0.3368421052631579	0.4840902417113462	0.9842931937172776	1.440575	0.294974	Quies
MAD2L1	DE	72.4373405	0	0.000830116	1	1.377895	0.23841	Quies
ANXA5	DE	240.315922	0.026315789	0.001960089	0.9895287958115184	1.41674	0.285178	Quies
ADAD1	DE	0	0.015789474	0.250719609	0.9895287958115184	1.44624	0.313591	Quies
MAP9	DE	16.5562865	0	0.000739483	1	1.299458	0.287727	Quies
GUCY1A1	DE		0.057894737	0.369623667	0.9581151832460733	1.320238	0.307375	Quies
FBXO8	DE
CEP44	DE
HPGD	DE
ASB5	DE	26.173256	0	0.000617895	1	1.456486	0.320632	Inactive
C4orf45	DE	0	0.089473684	0.2807204737542663	0.9267015706806284	1.690782	0.347942	A3
TMEM144	DE	8.623069	0.026315789	0.5031037601930926	0.9842931937172776	1.435554	0.305307	Quies
FAM198B	DE	0.692303	0.1	0.7282946496189043	0.9057591623036648	1.377136	0.314075	Quies
NPY1R	DE	3.8259525	0.005263158	0.137476551	0.9947643979057592	1.342595	0.289528	Inactive
NPY5R	DE					1.342595	0.289528	Inactive
NAA15	DE	31.1670935	0.3	0.024785645	0.8952879581151832	1.929022	0.467314	A3
IL15	DE	0.0387995	1.0105263157894735	0.3200741866082673	0.3717277486910995	1.401569	0.276838	Inactive
FAM160A1	DE	5.367888499999999	0.068421053	0.06656276	0.9319371727748692	1.830535	0.382293	A3
ARFIP1	DE	28.75662	0.084210526	0.091325034	0.937172775	1.824722	0.399327	A3
ICE1	DE		0.005263158	0.015969126	0.9947643979057592	1.642874	0.285888	A3
ANAPC10	DE	18.466093	0	0.000865249	1	1.705685	0.276647	Quies
ABCE1	DE	49.649033	0	0.000824071	1	1.705685	0.276647	Quies
OTUD4	DE	40.006968	0.005263158	0.017592745	0.9947643979057592	1.705685	0.276647	Quies
LSM6	DE	66.63848300000001	0.3894736842105263	0.2001765356796443	0.9895287958115184	1.629035	0.312476	Quies
TMEM184C	DE	31.0772995	0.015789474	0.1737609476466538	0.9947643979057592	1.477612	0.290554	A3
PRMT9	DE	15.6327395	0.026315789	0.1724937665791013	0.9895287958115184	1.477612	0.290554	A3
ITGA2	DE	4.959932	0.042105263	0.155995007	0.9685863874345548	1.62274	0.35804	Quies
MOCS2	DE	11.8138205	0	0.000891825	1	1.662187	0.317241	Quies
SLC45A2	DE	0.16861	0.010526316	0.1402750419448144	0.9895287958115184	1.866381	0.360293	Quies
EDIL3	DE	0.850717	0.063157895	0.035071413	0.9424083769633508	1.110951	0.233179	Inactive
TMEM161B	DE	18.883689	0.047368421	0.03925188	0.9528795811518324	1.158494	0.28525	Quies
ELOVL7	DE	5.8581140000000005	0.021052632	0.090863662	0.9790575916230366	1.554223	0.314866	Quies
NDUFAF2	DE	28.2357435	1.0842105263157895	0.1959866428614467	0.9581151832460733	1.554223	0.314866	Quies
LMBRD2	DE	8.824837	0.005263158	0.002740109	0.9947643979057592	1.877658	0.362192	A3
RANBP3L	DE	0.170688	0.010526316	0.1912874027536713	0.9895287958115184	1.875677	0.386867	A3
NIPBL	DE	35.354654499999995	0.042105263	0.082993603	0.9633507853403142	1.882367	0.412753	A3
RNF180	DE	2.510948	0.036842105	0.1770595837769971	0.9685863874345548	1.491009	0.283745	Inactive
ADGRV1	DE		2.4526315789473685	0.060996164	0.1204188481675392	1.438445	0.317279	Quies
SLC25A46	DE	30.421275	0	0.000832681	1	1.302968	0.265719	Inactive
STARD4	DE	28.484933	0.005263158	0.001154457	0.9947643979057592	1.487705	0.298217	Quies
PGGT1B	DE	20.2808215	0.052631579	0.094909293	0.9790575916230366	1.448575	0.29973	Quies
F2RL2	DE					1.800546	0.398129	A3
CCDC112	DE	14.3756755	0	0.000919303	1	1.448575	0.29973	Quies
ANKRD33B	DE	25.117324	0.036842105	0.1348375404478799	0.9633507853403142	1.901137	0.393671	A3
CMBL	DE	4.2218435	0.036842105	0.2542420271801596	0.9738219895287958	1.909317	0.367613	A3
C5orf63	DE	2.685887	0	0.000591866	1	1.833255	0.388264	Quies
PRRC1	DE	55.741753	0	0.000903053	1	1.782666	0.282347	Quies
F2RL1	DE	20.533125	0.005263158	0.002522979	0.9947643979057592	1.761468	0.41474	A2
AGGF1	DE	23.2128	0.1210526315789473	0.3116637485564644	0.9528795811518324	1.784585	0.411995	A2
WDR41	DE	66.4693875	0.4842105263157895	0.4138647553517721	0.837696335	1.729496	0.386186	A3
PRDM9	DE	0.024543	0.015789474	0.2350275932214923	0.9790575916230366	1.418974	0.338711	Inactive
NDUFS4	DE	83.0458525	0.131578947	0.002269855	0.9842931937172776	1.687534	0.298093	Quies
SCGB3A2	DE
SPINK1	DE
HTR4	DE	0	0.6	0.3067611448029558	0.8952879581151832	1.778094	0.370212	A3
ESM1	DE	0	0	0.000562198	1	1.837014	0.36957	A3
GRPEL2	DE	33.2674435	0	0.000909019	1	1.747097	0.384777	A2
CDC20B	DE	0.0323135	0	0.000698212	1	1.837014	0.36957	A3
ARSK	DE	11.0304755	0.015789474	0.1122230815753071	0.9842931937172776	1.721472	0.340817	Quies
RHOBTB3	DE	1320.917508	0.1578947368421052	0.099561969	0.937172775	1.860788	0.395833	A3
GPX8	DE	53.3784295	0.021052632	0.004442551	0.9895287958115184	1.837014	0.36957	A3
TIGD6	DE					1.715308	0.411628	A2
SERINC5	DE	101.4696425	0.052631579	0.010773093	0.9528795811518324	1.865904	0.414536	A3
ENPP6	DE	0	0.2421052631578947	0.2941845037807608	0.9109947643979056	1.785779	0.401491	A3
CAGE1	DE	0.1374814999999999	0.005263158	0.039420175	0.9947643979057592	1.899498	0.377355	A3
CASP3	DE	81.5155745	0.005263158	0.000831844	0.9947643979057592	1.773562	0.426397	A3
PRIMPOL	DE	8.820218	0.5526315789473685	0.002483327	0.6701570680628273	1.773562	0.426397	A3
ERAP1	DE
ERAP2	DE
CMYA5	DE	0.6052850000000001	0.026315789	0.2830459216134635	0.9842931937172776	1.806541	0.411565	A3
EGFLAM	DE	1.6515939999999998	3.5052631578947366	0.895698985	0.806282723	1.871855	0.355923	A3
CFAP97	DE		0.1526315789473684	0.1302174687051469	0.8691099476439791	1.833121	0.425793	A3
CARTPT	DE	0	0.094736842	1.383578264066005	0.9109947643979056	1.736725	0.391771	A3
RICTOR	DE	11.5368125	0.015789474	0.0154272	0.9842931937172776	1.777438	0.369368	A3
TENT2	DE		0.036842105	0.1165018826210064	0.9633507853403142	1.806541	0.411565	A3
EBF1	DE	0	0.9315789473684212	0.1055184857798603	0.5287958115183246	1.72855	0.307908	Quies
ANKRA2	DE	20.911846	0.010526316	0.002794764	0.9895287958115184	1.767804	0.405196	A2
UBLCP1	DE	56.9119785	0.1263157894736842	0.1761498227904975	0.9895287958115184	1.778582	0.330733	A3
UTP15	DE	8.7321815	0.010526316	0.002128549	0.9895287958115184	1.767804	0.405196	A2
TLR3	DE	0.0311075	0	0.000605617	1	1.879805	0.350966	A3
KLKB1	DE	15.9551665	0.005263158	0.00090569	0.9895287958115184	1.756327	0.368228	Quies
NSA2	DE	94.3916765	0.6631578947368421	0.1897505058444083	0.9895287958115184	1.658266	0.315747	A2
GFM2	DE	35.940541499999995	0.015789474	0.003014827	0.9842931937172776	1.658266	0.315747	A2
TERT	DE	1.587506	0	0.000588924	1			B1
SLC6A18	DE	0	0.010526316	0.2063129972815715	0.9895287958115184			B1
CCDC127	DE	31.555829000000003	0.015789474	0.066180629	0.9895287958115184			B4
LINC01600	DE					1.884989	0.369687	B1
ADGRF2	DE		0.010526316	0.1105070936759548	0.9895287958115184	1.676888	0.339282	Quies
ACSL6	DE	0.025358	0	0.000589997	1	1.77691	0.348522	Quies
IL3	DE					1.77691	0.348522	Quies
SEPT8	DE	47.414917	0.052631579	0.2616417464534529	0.9476439790575916	1.73606	0.407452	A2
SHROOM1	DE	10.5211105	0.2157894736842105	0.707303646	0.9633507853403142	1.73606	0.407452	A2
UQCRQ	DE	45.9561745	1.8894736842105264	0.186182797	0.9162303664921466	1.73606	0.407452	A2
GJB7	DE	0.4241169999999999	0.005263158	0.018896673	0.9895287958115184	1.890465	0.404877	A3
SLC35A1	DE	13.706177	0.005263158	0.054372764	0.9947643979057592	1.897854	0.375163	A3
GRIK2	DE	0.3063685	0.2578947368421053	0.1808592680196139	0.8010471204188482	1.143805	0.271858	Inactive
CGAS	DE
FABP7	DE	0.5787225	0	0.000576131	1	1.345853	0.307229	Quies
TLX3	DE					1.614224	0.367465	B1
CITED2	DE	96.269158	0	0.000603577	1	1.234204	0.265532	Quies
TBXT	DE		0.010526316	0.1666137034539742	0.9947643979057592	1.817782	0.381794	A3
CREBRF	DE	3.7432395	0.2157894736842105	0.2438598075880451	0.8743455497382199	1.717054	0.408164	A2
DCBLD1	DE	28.476937	0.010526316	0.02102064	0.9947643979057592	1.302346	0.310938	Quies
SFXN1	DE
SAMD3	DE	9.477653	0.036842105	0.1251068728808599	0.9633507853403142	1.341957	0.291021	Quies
TMEM200A	DE	10.8554405	0.026315789	0.23744479	0.9790575916230366	1.341957	0.291021	Quies
IL22RA2	DE	0	0	0.000615833	1	1.419001	0.316245	Quies
DACT2	DE	173.6561875	0.094736842	1.0411905715531953	0.9424083769633508	1.896531	0.397266	A2
PDSS2	DE	4.397958	0.073684211	0.128418173	0.9267015706806284	1.866129	0.389537	A3
SPATA48	DE		0	0.00062264	1	1.531635	0.302836	Inactive
STXBP5	DE	15.8079155	0.084210526	0.073234947	0.9528795811518324	1.601119	0.302849	Quies
IL31RA	DE	0	0.042105263	0.5430525423730768	0.9581151832460733	1.854042	0.368078	A3
ANKRD55	DE	0.256297	3.794736842105263	0.9406005469709804	0.8429319371727748	1.771876	0.317679	A3
RAET1E	DE					1.882145	0.386498	A3
PI16	DE	0	0.010526316	0.1741670958927764	0.9895287958115184			A1
TBX20	DE	3.3061835	0.026315789	0.063546188	0.9895287958115184	1.937506	0.386486	Quies
DAGLB	DE	22.1152695	0.1052631578947368	0.028092892	0.8900523560209425	1.54716	0.359434	A2
KIAA0895	DE	16.225022	0.010526316	0.001173129	0.9895287958115184	1.887748	0.389504	A3
STK17A	DE	12.945806	0.021052632	0.1631067553051678	0.9790575916230366	2.015917	0.320337	A3
TRA2A	DE	85.95436649999999	11.905263157894735	0.5921675052130658	0.7853403141361257	1.7974	0.360688	A2
FAM183BP	DE					1.770948	0.334871	Inactive
GALNT10	DE	44.991719	0.1263157894736842	0.1680142864245558	0.9581151832460733	1.809347	0.357474	A3
SAP30L	DE	10.236362499999998	0.010526316	0.001841293	0.9895287958115184	1.866943	0.368221	A3
HCN1	DE	0.418604	0.2105263157894736	0.1465006398176737	0.8691099476439791			Inactive
MYOZ3	DE	5.1642565	0.010526316	0.001033739	0.9947643979057592	1.652984	0.405906	A2
COG5	DE	20.4356245	0.1526315789473684	0.082726893	0.8952879581151832	1.885275	0.385648	A3
BMT2	DE		0.026315789	0.074723159	0.9842931937172776	1.265857	0.271376	Inactive
GPR85	DE	0.0152095	0	0.000583329	1	1.308819	0.277919	Inactive
SLU7	DE	43.0805045	1.873684210526316	0.3966141434098153	0.9528795811518324	1.712605	0.338766	A3
RP9	DE	26.9402295	0	0.000711134	1	1.905128	0.325678	Quies
PTTG1	DE	99.416405	7.5	0.7916363630419163	0.8429319371727748	1.712605	0.338766	A3
CAMLG	DE	30.0030885	0.015789474	0.010789209	0.9895287958115184	1.597045	0.396145	A2
FBXL21	DE					1.736714	0.399648	B1
BMPER	DE	16.5539655	0.2	0.1012045150099765	0.8429319371727748	1.926779	0.296811	Quies
RELL2	DE	4.777347499999999	0.005263158	0.081359678	0.9947643979057592			A2
SMAD5-AS1	DE					1.736808	0.363141	A2
KCNK5	DE	36.470357500000006	0.031578947	0.2157734370072397	0.9685863874345548	1.678553	0.33079	A2
KIF6	DE	0.2349775	0.2210526315789473	0.4511466203329973	0.8272251308900523	1.758186	0.367111	B1
ZNF12	DE	22.144847	0	0.000685876	1	1.570091	0.355836	A2
SLC29A4	DE	12.122497	0.2526315789473684	0.2457318653126313	0.9633507853403142			A1
STEAP1	DE	2.122398	0	0.000531262	1	1.363104	0.275097	Quies
CDCA7L	DE	12.41277	0	0.000915991	1	1.78933	0.341807	Quies
SP8	DE	5.9754845	0.036842105	0.196331038	0.9738219895287958	1.577267	0.264254	Quies
MIOS	DE	43.410449	0.1263157894736842	0.041160766	0.9947643979057592	1.850323	0.325522	A3
KIAA1324L	DE	56.3668655	0.1263157894736842	0.2586588467046065	0.9633507853403142	1.711118	0.377253	Quies
USP49	DE	14.6605005	0.1578947368421052	0.3684355538779705	0.8481675392670157	1.480916	0.344093	A1
INTS4P1	DE		1.5157894736842106	0.8889874282429461	0.8952879581151832
SYTL3	DE
IQUB	DE	0.5773655	0.131578947	0.1739912252740244	0.9947643979057592	1.491109	0.330131	Inactive
HEY1	DE	0.4803429999999999	0.005263158	0.166828217	0.9947643979057592	1.624928	0.303107	A3
ZNF704	DE	1.948869	0.078947368	0.2472263156740801	0.937172775	1.671599	0.34809	A3
FABP5	DE	80.32677849999999	0.4105263157894737	0.004513347	0.9842931937172776	1.758549	0.374501	A3
SHH	DE	7.730015	0.3526315789473684	0.6630282919454734	0.9424083769633508	1.865882	0.309336	B1
TAGAP	DE	0.0468155	0.005263158	0.065211337	0.9947643979057592	1.824025	0.362379	A3
COL1A2	DE	60.207086	0.8052631578947368	0.2518683268542253	0.9842931937172776	1.790509	0.316251	Quies
FNDC1	DE	0.6396139999999999	0.057894737	0.2780812161245137	0.9528795811518324	1.824025	0.362379	A3
CHMP4C	DE	16.807139	0.036842105	0.2067878381400089	0.9685863874345548	1.728261	0.354637	Quies
SLC13A4	DE	0.7938354999999999	1.8789473684210527	0.5580340495484223	0.9109947643979056	1.859988	0.357304	Quies
BRI3	DE
LMTK2	DE
CTSB	DE	80.5701455	2.4263157894736844	0.4942162780484729	0.8481675392670157	1.829035	0.416136	A2
SOX17	DE
SEPT7P5	DE
DLC1	DE	45.810466000000005	5.7105263157894735	0.6983833413746807	0.7486910994764397	1.631114	0.286458	Inactive
ADCY1	DE	6.848841999999999	0.131578947	0.079343062	0.9267015706806284	1.94676	0.372976	B1
SUN3	DE	0	0.021052632	0.3304510122972729	0.9842931937172776	1.710356	0.323067	Quies
C7orf57	DE	0.387619	0.052631579	0.3397388311341302	0.9528795811518324	1.710356	0.323067	Quies
HNF4G	DE	0.7950085	0.1578947368421052	0.3806909047320594	0.8481675392670157	1.216859	0.283195	Quies
PEX2	DE	12.368448	0	0.000889986	1	1.046328	0.248629	Inactive
RAD21	DE	196.8638425	0.3526315789473684	0.1824407439289815	0.9790575916230366	1.37173	0.356363	Quies
SLC30A8	DE	0	35.32105263157895	0.445798419	0.3455497382198952	1.37173	0.356363	Quies
MED30	DE	13.2282325	0	0.000718011	1	1.386373	0.299836	Quies
TNFRSF11B	DE	12.524884	0.005263158	0.009453772	0.9947643979057592	1.537353	0.361328	Quies
SBSPON	DE	3.1954585	0.031578947	0.200487022	0.9685863874345548	1.590364	0.34971	A3
PHKG1	DE
EN2	DE	0.0486025	0	0.000554317	1	1.910816	0.369794	B1
KCNV1	DE					1.371273	0.329203	Inactive
CSMD3	DE	1.2676195	0.4842105263157895	0.003145814	0.6649214659685864	1.136368	0.226837	Inactive
SPIDR	DE
ORC5	DE	37.5010065	0.021052632	0.1025121003450043	0.9790575916230366	1.800184	0.294048	Quies
DNAAF5	DE
OSGIN2	DE	20.267082	0.015789474	0.1746127192413562	0.9895287958115184	1.314248	0.293202	Quies
SUN1	DE
OXR1	DE	7.878325	0.1368421052631579	0.068742838	0.9214659685863874	1.29127	0.354386	Inactive
TMEM74	DE	4.8752035	0.005263158	0.012281721	0.9947643979057592	1.391942	0.27792	Inactive
FAM86FP	DE	3.716813	0.031578947	0.6763924214118175	0.9633507853403142
GPER1	DE	0.0855465	0.005263158	0.1361900453462389	0.9947643979057592			A1
TMEM184A	DE	3.5542785	0	0.000516295	1			A1
NOS3	DE	4.931603	0.010526316	0.096850284	0.9947643979057592			A2
MICALL2	DE	6.106973	0.057894737	0.4321031826206871	0.9738219895287958			A1
CA3	DE	0.480218	0.015789474	0.1919723206646659	0.9842931937172776	1.208604	0.252568	Quies
INTS1	DE	42.266966	0.2105263157894736	0.124680733	0.937172775			A1
CDK5	DE	20.3462975	0.1263157894736842	0.3828767072272808	0.9685863874345548			A1
SLC4A2	DE	130.7768415	0	0.000685246	1			A1
SLC7A13	DE	0	0.021052632	0.01021255	0.9790575916230366	1.444501	0.331678	Quies
FASTK	DE	55.731828	0.5421052631578948	0.6900294777792518	0.937172775			A1
TMUB1	DE	71.34708	1.3526315789473684	1.4330409476368398	0.806282723			A1
FMC1	DE		0.031578947	0.080661818	0.9947643979057592	1.667086	0.390834	A2
GBX1	DE	0	0.010526316	0.053319145	0.9895287958115184			A2
PHAX	DE	40.0433335	18.805263157894736	0.3724810356454698	0.806282723	1.852205	0.356573	A3
ALDH7A1	DE	38.0177985	1.1157894736842104	0.2436385752223288	0.7853403141361257	1.811808	0.351942	A3
FOXK1	DE	15.560101499999998	0.068421053	0.2706522367901922	0.9476439790575916			B1
COX6C	DE	143.4767075	5.8578947368421055	0.3896520629634755	0.9633507853403142	1.649188	0.316502	A3
YWHAZ	DE	969.5840635	3.631578947368421	0.3655568655642373	0.7958115183246073	1.922807	0.404212	A2
BAALC	DE	0.1490739999999999	0	0.000615295	1	1.881753	0.397135	Quies
FZD6	DE	21.74861	0.042105263	0.4019538440344425	0.9633507853403142	1.864596	0.410192	Quies
CTHRC1	DE	1.673038	0.4473684210526316	0.1675427256869224	0.9947643979057592	1.864596	0.410192	Quies
SLC25A32	DE					1.786985	0.391541	Quies
DCAF13	DE	30.144802	0	0.000852278	1	1.786985	0.391541	Quies
DCSTAMP	DE	0	0	0.000600233	1	1.570757	0.337218	Quies
TP53INP1	DE	20.419665	0.010526316	0.091326658	0.9842931937172776	1.928524	0.408094	A3
INTS8	DE	40.8317235	0.5578947368421052	0.5926256741861264	0.8586387434554974	1.928524	0.408094	A3
VIRMA	DE		0.036842105	0.1017488133830666	0.9685863874345548	1.929225	0.429048	A3
FREM1	DE	54.8330175	1.305263157894737	0.759791327	0.937172775	1.854755	0.406481	Quies
GEM	DE	0.419535	0.005263158	0.008765136	0.9947643979057592	1.846027	0.386253	A3
PDP1	DE	16.098337	0.015789474	0.013295233	0.9895287958115184	1.637182	0.377324	A3
TMEM67	DE	17.522891	0.015789474	0.004306141	0.9842931937172776	1.513429	0.300611	A3
WASHC5	DE		100.34736842105264	1.9087589943975287	0.518324607	1.58293	0.337321	A2
RPP25L	DE	27.7632525	0.021052632	0.007829569	0.9947643979057592			A1
FAM219A	DE	54.6338725	0.005263158	0.1716589620427073	0.9947643979057592	1.607908	0.374459	A2
C9orf24	DE	0.300672	0.010526316	0.1694717363356829	0.9895287958115184	1.572286	0.349598	A2
SNAPC3	DE
MYORG	DE		0.084210526	0.1680028570472823	0.9947643979057592	1.572286	0.349598	A2
NUDT2	DE	30.788780000000003	0	0.000704555	1	1.572286	0.349598	A2
TMEM65	DE	12.427365	0.1894736842105263	0.1911674550386238	0.9581151832460733	1.750071	0.385303	A3
PSIP1	DE
CCDC171	DE
UBAP1	DE	53.317231	0.1578947368421052	0.091110454	0.8952879581151832	1.572434	0.357858	A2
DIRAS2	DE	3.1846305	0	0.000610372	1	1.635025	0.315747	B1
SYK	DE	3.6469575	0.078947368	0.1682759912107749	0.9476439790575916	1.519178	0.276414	B1
NIPSNAP3B	DE	0.9556285	0.010526316	0.1907699317499619	0.9895287958115184	1.495458	0.294764	Quies
ABCA1	DE	35.3102315	0.036842105	0.038853554	0.9685863874345548	1.646245	0.332452	A3
NFIL3	DE	17.817559000000003	0.1421052631578947	0.3408959264977263	0.8848167539267016	1.619296	0.322654	A2
LETM2	DE	3.3577285000000003	0.010526316	0.2277838570757921	0.9895287958115184	1.86291	0.403611	A2
METTL2B	DE	28.986132	0.021052632	0.035717635	0.9895287958115184			A2
FXN	DE	13.975772	0.005263158	0.001976109	0.9947643979057592	1.900089	0.377857	A3
ZMAT4	DE	1.795624	0.4947368421052631	0.1053037929095154	0.6073298429319371	1.781363	0.309772	A3
NKX6-3	DE					1.925562	0.409967	A2
TMEM71	DE
MAMDC2	DE	23.327558	1.5315789473684212	0.7294108584821996	0.8219895287958116	1.837576	0.388748	Quies
PRSS37	DE					1.935275	0.378524	Quies
CPA6	DE	0	9.047368421052632	0.5880519252564445	0.7277486910994765	1.469183	0.330123	Quies
C8orf34	DE	2.9274725000000004	0.2578947368421053	0.471423669	0.806282723	1.348606	0.311395	Inactive
TMC1	DE	0	0.5578947368421052	0.57702604	0.7486910994764397	1.662795	0.376761	Quies
ALDH1A1	DE	0.493413	0.063157895	0.4203147739624981	0.9424083769633508	1.5912	0.337599	Quies
KDM1B	DE	5.2085955	0.031578947	0.00866803	0.9790575916230366	1.824353	0.35841	A3
HGSNAT	DE	47.739202	0.4473684210526316	0.3052828371547081	0.9319371727748692	2.01507	0.399273	B4
RASEF	DE	2.1496385	0.036842105	0.1645468512603592	0.9685863874345548	1.511624	0.339392	Quies
GKAP1	DE	9.145469	1.436842105263158	0.957158021	0.3926701570680628	1.872347	0.352438	Quies
KIF27	DE	9.6953905	0.078947368	0.1777103659991634	0.9842931937172776	1.872347	0.352438	A3
C9orf64	DE	4.098027	0	0.00051453	1	1.872347	0.352438	A3
HNRNPK	DE	716.1289810000001	58.65789474	2.639678120185963	0.3926701570680628	1.872347	0.352438	A3
AL353743.1	DE		0.068421053	0.2280916220801811	0.9581151832460733	1.910818	0.394129	A3
SVEP1	DE	0.092058	0.015789474	0.035707086	0.9790575916230366	1.843483	0.38058	A3
ANKS6	DE	32.366187000000004	0.8052631578947368	0.2215274537604236	0.581151832	1.828765	0.340748	A3
FBP1	DE	1.8969835	0.005263158	0.00180263	0.9947643979057592	1.632196	0.340521	A2
TMEM246	DE
ZHX1	DE	4.913019	0.005263158	0.056861523	0.9947643979057592	1.775462	0.372605	A2
CFAP47	DE		0.073684211	0.1382401996406524	0.9424083769633508
CYBB	DE	0.054505	0	0.000797174	1
DYNLT3	DE	9.3754905	0	0.000568318	1
METTL27	DE		0.036842105	0.1668369680304771	0.9947643979057592			A1
MID1IP1	DE
NCF1C	DE	0.2556655	0.010526316	0.1712936178865905	0.9947643979057592
C9orf84	DE	0.1518315	0.010526316	0.025429061	0.9895287958115184	1.865172	0.356574	A3
CXorf58	DE
KIAA1958	DE	11.4599505	2.542105263157895	0.1428579564622478	0.3560209424083769	1.855069	0.368705	A3
PTCHD1	DE
RNF183	DE	0.1563905	0	0.000616327	1	1.76728	0.375633	A2
ASB11	DE	0	0.015789474	0.1684785245469753	0.9895287958115184
PCDH19	DE
PIGA	DE	7.49456	0.005263158	0.1686328968422355	0.9947643979057592
VEGFD	DE		0.021052632	0.4467100183109018	0.9790575916230366
STRBP	DE	42.208613	1.4210526315789471	0.2002504685986758	0.9319371727748692	1.836029	0.345662	A2
CLDN3	DE	34.423505	0.3052631578947368	0.4514693949834155	0.9476439790575916			A1
GAPVD1	DE	16.774276999999998	3.9105263157894736	0.5216450140805721	0.7643979057591623	1.549525	0.310753	A2
CARD19	DE		0.3894736842105263	0.3583954712015971	0.9685863874345548	1.602436	0.352037	A2
WNK2	DE	11.2097525	0.031578947	0.005767824	0.9738219895287958	1.602436	0.352037	A2
ATP7A	DE	1.7088614999999998	0	0.000610769	1
ZNF367	DE	7.887052000000001	0.010526316	0.002791232	0.9895287958115184	1.637274	0.344379	A2
NLGN4Y	DE
HDX	DE
NDUFB6	DE	54.166039	0.1210526315789473	0.012635972	0.9895287958115184	1.775502	0.345382	Quies
AQP7	DE	0	0.010526316	0.3310866080666661	0.9895287958115184	1.715844	0.373645	A2
NOL6	DE	23.551522	0	0.000710436	1	1.715844	0.373645	A2
AQP3	DE	5.371783499999999	0.5473684210526316	0.3451172530885572	0.9842931937172776	1.715844	0.373645	A2
TRMT10B	DE	12.5715175	0	0.000530987	1	1.724273	0.363524	A2
VCP	DE
PIGO	DE
STOML2	DE
BRWD3	DE
SLITRK5	DE	0.5261315	0.068421053	0.5582074373744362	0.9738219895287958	1.16553	0.282535	Inactive
MELK	DE
ARMC3	DE	0.2477625	0.015789474	0.1009548319605677	0.9842931937172776	1.630623	0.324162	Quies
OTUD1	DE	6.715571499999999	0	0.000597986	1	1.591049	0.322688	Quies
ARHGAP12	DE	32.2230225	1.4736842105263157	0.2410896953836762	0.8534031413612565	1.947713	0.364146	A3
FAT3	DE	2.1688735	0.2947368421052631	0.2743172300400647	0.7591623036649214	1.422046	0.310187	Quies
DEUP1	DE		0.026315789	0.1737174949526768	0.9790575916230366	1.747706	0.340576	Quies
HECTD2	DE	11.33349	0.042105263	0.1756528252322463	0.9790575916230366	1.914591	0.37101	Quies
SLC7A3	DE	365.3637675	0.015789474	0.011937075	0.9947643979057592
FBXO33	DE	6.7973075000000005	0.005263158	0.009815257	0.9895287958115184	1.556606	0.293604	Quies
INTS6L	DE
CLDN2	DE
LRFN5	DE	0.165428	0.026315789	0.011636952	0.9738219895287958	1.383166	0.337218	Quies
SPTSSA	DE	53.0317675	0	0.000849996	1	2.009161	0.367468	A3
WRN	DE	17.3609985	0.078947368	0.026778568	0.9738219895287958	1.903857	0.373815	Quies
MARCH8	DE	9.7430285	0.2947368421052631	0.549096718	0.7486910994764397	1.910931	0.377259	A3
TSHR	DE	0.6909975	0.052631579	0.5220222624157222	0.9685863874345548	1.573016	0.303761	Inactive
CFL2	DE	14.0593975	0.5263157894736842	0.5698153507787208	0.9738219895287958	2.000063	0.353775	A3
SUGT1	DE	44.4970965	0.1	0.003356126	0.9738219895287958	1.894943	0.440587	A3
GTF2A1	DE	20.6928465	1.0947368421052632	0.2872762963276073	0.9685863874345548	1.731713	0.375901	Quies
ZCCHC24	DE	11.187596	0.010526316	0.1704670305959235	0.9947643979057592	1.844518	0.315447	A3
PGM2L1	DE	10.474497	0.031578947	0.012838214	0.9738219895287958	1.54365	0.329396	A2
PHYHIPL	DE	2.209922	0.047368421	0.2579285805790275	0.9633507853403142	1.405602	0.328541	Inactive
SLC16A9	DE	31.545083	0.021052632	0.1998842752499324	0.9790575916230366	1.380466	0.287185	Quies
INPPL1	DE	123.5237125	7.3578947368421055	2.715393653512001	0.6858638743455497			A1
PHOX2A	DE	0.4290655	0.021052632	0.1875386901741899	0.9895287958115184			A1
GJB2	DE	0.6924925	0.2631578947368421	0.1669123957012109	0.9947643979057592			A3
CRYL1	DE	1.5839595000000002	0.1631578947368421	0.2282997079356201	0.9738219895287958			A3
REEP3	DE	31.1925445	0.1263157894736842	0.019372765	0.9581151832460733	1.868466	0.378114	A3
HEPACAM	DE	0.067171	0.005263158	0.040619209	0.9947643979057592	1.775004	0.326999	B1
SKA3	DE	12.882752	0.015789474	0.006654526	0.9895287958115184
MICU2	DE	46.6410835	0.094736842	0.049676613	0.9685863874345548			A3
DDIAS	DE		0	0.000684846	1	1.837068	0.349999	Quies
PCF11	DE	40.0383845	0.021052632	0.1303222084989069	0.9842931937172776	1.913472	0.364502	A3
PKNOX2	DE	1.7846324999999998	0.7736842105263158	0.181087763	0.5026178010471204	1.797155	0.350162	B1
LRR1	DE	13.6956435	0.2263157894736842	0.198478577	0.9738219895287958	1.866706	0.347929	A3
DNAAF2	DE	17.6186925	0.4473684210526316	0.1878069629746473	0.9633507853403142	1.966387	0.384475	A3
DEPP1	DE		0	0.000559617	1	1.829906	0.302191	A3
MAGEC3	DE
ZNF22	DE	75.78344200000001	0	0.000912304	1	1.915182	0.343638	Quies
KLHDC2	DE	50.0038685	0.005263158	0.000921756	0.9947643979057592	1.966387	0.384475	A3
EML5	DE	4.7840555	0.3421052631578947	0.386180466	0.9476439790575916	1.900679	0.357296	A3
NEMF	DE	29.528058	0.015789474	0.005932905	0.9842931937172776	1.947792	0.389443	A3
RPUSD4	DE	23.801373	0.010526316	0.033432694	0.9895287958115184	1.73406	0.346823	A2
ARF6	DE	47.6311635	20.3	1.7275027360649082	0.7539267015706806	1.947792	0.389443	A3
TTC8	DE	24.946499	0	0.000713183	1	1.932685	0.378115	A3
TMEM63C	DE	0.785946	0.010526316	0.1124844795691061	0.9842931937172776	1.713511	0.385398	A2
NGB	DE	0.0835095	0.005263158	0.026324923	0.9947643979057592	1.718846	0.38875	A2
NOXRED1	DE	2.220029	0.073684211	0.4972833929832523	0.9685863874345548	1.781391	0.391076	A2
CDX2	DE							A2
AMER2	DE	0.119784	0	0.000510414	1	1.777768	0.38372	B1
AKR1E2	DE	6.098011	0	0.000517453	1	1.763548	0.278815	Quies
KBTBD6	DE	7.3683895	0.015789474	0.082969578	0.9842931937172776	1.829281	0.400969	A3
SSX5	DE
SSX3	DE
OTX2	DE	912.6906825	2.221052631578947	1.085309251	0.8952879581151832	1.83581	0.371038	A3
FAAH2	DE
DRGX	DE	0	0	0.000595299	1	1.817143	0.325555	B1
NUDT5	DE	80.67882850000001	0.7947368421052632	0.1323724634956059	0.9267015706806284	1.642794	0.388128	A2
DACT1	DE	5.691012499999999	0	0.000617398	1	1.912903	0.359291	A3
OXGR1	DE					1.885497	0.345251	Quies
UCMA	DE	0	0	0.000608201	1	1.737224	0.385773	A2
BEND7	DE	9.1996745	0.094736842	0.1589397517426431	0.9214659685863874	1.78975	0.367016	A2
ATP5F1C	DE		0.005263158	0.002352809	0.9947643979057592	1.765556	0.291611	A3
PRPF18	DE	15.6901315	0.005263158	0.166818279	0.9947643979057592	1.78975	0.367016	A3
TAF3	DE	7.3313135	0.052631579	0.086192336	0.9685863874345548	1.611968	0.258181	A3
VSTM4	DE	1.3387065	0.021052632	0.068714604	0.9790575916230366	1.838909	0.339921	A3
VDAC2	DE	369.9587665	0.026315789	0.000891595	0.9842931937172776	1.969233	0.297247	A2
COMTD1	DE	5.666297500000001	0	0.000511691	1	1.969233	0.297247	A2
SLC18A2	DE	8.407861	0.010526316	0.014743779	0.9895287958115184	1.881032	0.356646	A3
PDZD8	DE	40.810326	2.331578947368421	1.2905088389996933	0.3560209424083769	1.881032	0.356646	A3
ZNF503	DE					1.8882	0.308731	A3
ABRAXAS2	DE		0.015789474	0.024342549	0.9790575916230366	1.776439	0.393364	A2
QSOX2	DE	30.777094	0	0.000790687	1			A1
FAM204A	DE	13.2893645	3.8684210526315774	0.419523205	0.90052356	1.860297	0.331435	A3
NSD1	DE	85.35694699999999	6.094736842105263	0.2253815962836818	0.015706806			A1
PRDX3	DE	158.915504	0.2052631578947368	0.3381291339149992	0.9581151832460733	1.763432	0.388646	A2
ENOX2	DE	5.0707575	0.063157895	0.1712523807638132	0.9790575916230366
GHITM	DE	162.7299905	0.3105263157894737	0.1141646232081928	0.9947643979057592	1.689448	0.322319	Quies
CLEC1B	DE	0	0.015789474	0.1684413766886983	0.9895287958115184	1.927469	0.335992	Quies
SNAPC4	DE	25.4521525	0.015789474	0.047111012	0.9842931937172776			A1
TMEM52B	DE	0	0.005263158	0.005126033	0.9947643979057592	1.927469	0.335992	Quies
PMPCA	DE	76.10398799999999	0.021052632	0.052916428	0.9790575916230366			A1
ENTR1	DE		0.3052631578947368	0.2836843515789372	0.9842931937172776			A1
FRMD7	DE	0	0	0.000616021	1
AK8	DE	3.6893715	0.1473684210526315	0.091884268	0.8743455497382199			A1
SPACA9	DE							A1
TSC1	DE	27.644168	0.431578947	0.2461992545035704	0.9790575916230366			A1
GFI1B	DE	0	0.010526316	0.006893957	0.9895287958115184			A1
HPRT1	DE	10.4921735	0.021052632	0.002545609	0.9790575916230366
BORCS5	DE		0.6	0.2035218835953578	0.9685863874345548	1.957551	0.320665	A3
FAM69B	DE	40.541611	0.063157895	0.1756908267283179	0.9895287958115184			A1
ZMYND19	DE	48.948336	0.3210526315789473	0.204465002	0.9790575916230366			A1
STOX1	DE	1.9762565	0.1052631578947368	0.3927287232854526	0.937172775	1.733778	0.383349	A2
RET	DE	1.4365135	0.005263158	0.138110868	0.9947643979057592	1.997218	0.37414	Quies
DDX21	DE	109.4341135	0.042105263	0.004051453	0.9738219895287958	1.733778	0.383349	A2
BMS1	DE
STK32C	DE	3.895227	0.089473684	0.119841896	0.9685863874345548			B1
JCAD	DE		49.01052631578948	0.2076819685575027	0.005235602	1.913396	0.387271	A3
FUNDC2	DE
PIP4P1	DE		0.2631578947368421	0.2183381655937027	0.9895287958115184			A2
METTL17	DE	71.7209775	0	0.000589442	1			A2
NDRG2	DE	18.483311	1.3210526315789477	1.1536743960152678	0.9267015706806284			A2
ARHGEF40	DE	34.539184	0.7	1.1547981781729362	0.9267015706806284			A2
NSMF	DE	57.904851	2.557894736842105	1.871688202216484	0.8481675392670157			A1
ZNF219	DE	29.3894545	0.1894736842105263	0.1530988405366711	0.9895287958115184			A2
C12orf50	DE	0	0.021052632	0.3234308976321493	0.9790575916230366	1.380022	0.24355	Inactive
CASP7	DE	7.4924365	0.005263158	0.023189883	0.9947643979057592	1.89377	0.384197	A3
BTNL9	DE
CCDC186	DE		0.1736842105263158	0.4180583768107558	0.9633507853403142	1.857062	0.387098	A3
VWA2	DE	2.667473	0.031578947	0.2350606018058867	0.9790575916230366	1.757638	0.355458	A3
METTL3	DE	51.1205735	0.073684211	0.1330371577728417	0.9685863874345548			A2
SALL2	DE	50.0116815	0.015789474	0.001957915	0.9895287958115184			A2
TRUB1	DE	16.695697	0	0.00088468	1	1.657303	0.370584	Quies
ERICH6B	DE		0.036842105	0.3470429765467077	0.9633507853403142	1.831077	0.416468	A2
ZFYVE1	DE	13.565528	0.021052632	0.2515617421613864	0.9842931937172776	1.569883	0.339156	A2
C10orf82	DE	18.60051	0.047368421	0.1442028679871291	0.9947643979057592	1.849387	0.352339	Quies
HSPA12A	DE	3.9761675	0.084210526	0.061116164	0.9267015706806284	1.862859	0.386941	Quies
SHLD2P1	DE		0.005263158	0.1702833928255119	0.9947643979057592	1.94671	0.372069
FRAT1	DE	5.433985	0	0.000617487	1			A1
UBTD1	DE	12.0127425	0.010526316	0.001144421	0.9895287958115184			A1
ANKRD2	DE							A1
E2F7	DE	5.075492	0.010526316	0.005988654	0.9947643979057592	1.390903	0.319146	Inactive
ARHGAP42	DE	64.726794	0.3631578947368421	0.1448510277655108	0.7486910994764397	1.556201	0.370815	Quies
ISCA2	DE	48.458335000000005	0.3157894736842105	0.1756705926952888	0.9947643979057592	1.571784	0.349398	A1
OTOGL	DE	0.3965285	0.2263157894736842	0.3624906209379981	0.9162303664921466	1.449947	0.349716	Quies
LARGE2	DE		0	0.00075293	1			A2
PACSIN3	DE	42.53422	1.2052631578947368	0.4788473185765045	0.9685863874345548			A2
TTC7B	DE	19.0401975	0.2947368421052631	0.082103595	0.7591623036649214	1.86199	0.370859	A2
SLC39A13	DE	31.4197735	0	0.000514429	1			A2
PSMC3	DE	211.0739745	2.647368421052632	0.7174373475332854	0.8848167539267016			A2
RAPSN	DE	0.7826765	0	0.000586902	1			A2
AGBL2	DE	3.007041	0.042105263	0.2086829873483692	0.9633507853403142			A2
TC2N	DE	8.0547235	0.005263158	0.053547907	0.9947643979057592	1.784463	0.33304	A2
CPSF2	DE
SMCO2	DE	0.4258035	0.036842105	0.6950054395642936	0.9633507853403142	1.884192	0.3918	Quies
MOAP1	DE	29.670903000000003	0	0.000607983	1	1.714625	0.357883	A2
IFI27L1	DE	31.1740015	0.231578947	0.2728073878534743	0.9842931937172776	1.767417	0.350877	A2
IFI27	DE	1.9134665	0	0.000613113	1	1.767417	0.350877	A2
SERPINA12	DE	0	0	0.000512072	1	1.74739	0.342889	B1
CLMN	DE	10.5444035	0.2578947368421053	0.3846009160571931	0.7853403141361257	1.772113	0.357552	B1
PDZRN4	DE	4.9415835	0.1578947368421052	0.3413033591677432	0.9109947643979056	1.526285	0.303298	Inactive
SLC6A5	DE	0.036916	0.1526315789473684	0.1728314902098572	0.9895287958115184	1.853523	0.376751	Quies
CCDC38	DE	0	0.010526316	0.2550647520059035	0.9895287958115184	1.82395	0.367268	A3
NELL1	DE	0.9033315	16.105263157894736	0.4715118964259416	0.005235602	1.723676	0.318585	Inactive
PTER	DE	6.309734499999999	0.015789474	0.076760598	0.9842931937172776	1.556969	0.316166	Quies
C1QL3	DE	0.3396515	0	0.000600233	1	1.556969	0.316166	Quies
CACNB2	DE	5.343339	6.568421052631579	0.5404449838276626	0.031413613	1.556352	0.334126	Quies
HACD1	DE		0.031578947	0.1447896869758987	0.9685863874345548	1.582372	0.300658	A3
ARL5B	DE	44.67612200000001	0.031578947	0.017810542	0.9842931937172776	1.56917	0.296547	Quies
SMCO4	DE	31.522714	0.6105263157894737	0.3919486090739257	0.837696335	1.751478	0.36435	Quies
CEP295	DE		0.015789474	0.03277137	0.9895287958115184	1.789247	0.304542	A3
KCNC2	DE	0	0.010526316	0.1707597127018877	0.9895287958115184	1.344046	0.307019	Inactive
TAF1D	DE	95.173346	0	0.000839593	1	1.789247	0.304542	A3
ABTB2	DE	11.4463135	0.5368421052631579	0.2912560846937023	0.8272251308900523	1.97333	0.369329	A3
R3HCC1L	DE	18.752052	6.889473684210526	0.6707864749527949	0.4921465968586387	1.673612	0.360206	A2
AMOTL1	DE	85.84291	2.305263157894737	0.3644528368948108	0.9057591623036648	1.795298	0.383674	A3
HTRA1	DE	1.4184795	0.052631579	0.3690382412022889	0.9528795811518324	1.77007	0.371874	B1
LIPC	DE	0.408661	0.1	0.5178368398665593	0.9685863874345548	1.871985	0.379584	A3
CEP57	DE	44.314554	0.4684210526315789	0.1863134083121799	0.9895287958115184	1.639106	0.319882	Quies
TCP11L2	DE	0.8994264999999999	0.052631579	0.3662379790742655	0.9528795811518324	1.676432	0.301348	A2
PASD1	DE	0	0.057894737	0.7132572256237046	0.9476439790575916
SPRED1	DE	31.854484	0.1	0.031140851	0.9633507853403142	1.940875	0.383476	Quies
TMCO5A	DE	0	0.010526316	0.3319883514327251	0.9895287958115184	1.657477	0.281147	Quies
GPR176	DE	20.4035575	0.1736842105263158	0.062282721	0.8481675392670157	1.982671	0.366041	A3
JAM3	DE	31.0668595	0.021052632	0.043390212	0.9790575916230366	1.76244	0.412148	B1
CMTM5	DE	0.4090125	0.1736842105263158	0.5696472357003515	0.9790575916230366			A2
AC126323.1	DE		0.005263158	0.1670157366488324	0.9947643979057592	1.805712	0.368041	B1
GLB1L3	DE	4.66458	0.010526316	0.007888592	0.9895287958115184			B1
ADAMTS15	DE	0.4857574999999999	0.005263158	0.1672951873243462	0.9947643979057592	1.77334	0.338731	B1
SVOP	DE	0	0.036842105	0.2247880623927004	0.9633507853403142	1.625487	0.323434	A2
GPT2	DE	129.9477795	0.3105263157894737	0.1078293847321903	0.937172775			A2
AMN	DE	0.7578644999999999	0.005263158	0.1677166290933433	0.9947643979057592			A1
RAB8B	DE	13.109688	0.021052632	0.055429798	0.9738219895287958	1.745227	0.340047	A2
IKBIP	DE	11.4615625	0.026315789	0.245182421	0.9790575916230366	1.909774	0.382831	A3
RPUSD2	DE	14.004689	0.005263158	0.087355589	0.9947643979057592			A2
HIF1AN	DE	30.918856	8.152631578947368	0.7653313481692848	0.837696335	1.577268	0.346659	A1
NDUFB8	DE	200.6894175	5.978947368421053	1.128124543402962	0.7853403141361257	1.577268	0.346659	A1
ZFYVE19	DE	9.4034995	0.068421053	0.1715766746974613	0.9895287958115184			A1
PPP1R14D	DE	0.1290425	0.005263158	0.002726061	0.9947643979057592			A1
SPINT1	DE	212.035099	0.7894736842105263	0.3901322674093563	0.9581151832460733			A1
FBN1	DE
AVPR1A	DE					1.649457	0.316639	Quies
DEPDC4	DE	2.7817920000000003	0.005263158	0.027540443	0.9947643979057592	1.872913	0.374359	A3
LRTM2	DE	0.041362	0.005263158	0.061029034	0.9947643979057592	1.62215	0.331577	B1
BRD7	DE	118.8321445	0.1578947368421052	0.036455008	0.9895287958115184	1.94739	0.344308	A2
CKB	DE	356.2730875	0.6578947368421053	0.050795985	0.8272251308900523			A1
TRMT61A	DE	8.336947	0.026315789	0.1684251693141259	0.9947643979057592			A1
BTRC	DE	17.172251	0.3631578947368421	0.6251593442148472	0.8848167539267016	1.547544	0.35878	A2
POLL	DE	46.4469115	0.2421052631578947	0.4980481349539596	0.9842931937172776	1.573479	0.339305	A1
BAG5	DE	25.4211855	0.6631578947368421	0.2197628305666671	0.9738219895287958			A1
DPCD	DE	71.4332125	0.1157894736842105	0.1892636341010966	0.9738219895287958	1.573479	0.339305	A1
LARP6	DE	45.152087	0.005263158	0.063208488	0.9947643979057592	1.824795	0.303986	A2
API5	DE	175.70329550000002	0.3947368421052631	0.1303772990460205	0.9790575916230366	1.746705	0.294031	Quies
ASPG	DE	0.251224	0.052631579	0.433217329	0.9476439790575916			B1
HPS6	DE	22.2430455	0	0.000603194	1			A1
SENP8	DE
NOLC1	DE	83.04108	0.4210526315789473	0.015969582	0.9842931937172776			A1
ALKBH3	DE	8.430564	0	0.000540044	1	1.99287	0.389729	A3
COPS2	DE	36.002207	0.4157894736842105	0.188352202	0.9790575916230366	1.8818	0.35439	Quies
GABRB3	DE	81.61536050000001	0.3526315789473684	0.028645694	0.77486911	1.991907	0.274819	Quies
SPIC	DE	0	0	0.00061839	1	1.695913	0.396848	Quies
TBATA	DE	0	0.005263158	0.1045354791329648	0.9947643979057592	1.722469	0.375363	A2
SGPL1	DE	110.0395695	0.063157895	0.013568706	0.9685863874345548	1.718267	0.365904	A2
FRS2	DE
CCT2	DE
PCBD1	DE	181.0960055	0.1052631578947368	0.4346868041691762	0.9790575916230366	1.718267	0.365904	A2
ARIH1	DE
CLMP	DE	159.8437105	0.6684210526315789	0.03336203	0.7591623036649214	1.758497	0.352712	A2
SCN3B	DE	1.014301	0.005263158	0.08367585	0.9947643979057592	1.821469	0.309052	B1
COX11	DE	62.734172	0.015789474	0.00393271	0.9895287958115184	1.692608	0.295253	Quies
ZNF202	DE	16.6671075	0.047368421	0.1746827734933212	0.9528795811518324	1.821469	0.309052	A3
FAM227B	DE	2.5577535	0.3210526315789473	0.478099969	0.7486910994764397	1.791354	0.368094	Inactive
STXBP4	DE	4.4258325	0.031578947	0.037877077	0.9738219895287958	1.692608	0.295253	Quies
CYYR1	DE	7.6935055	0	0.00088536	1	1.624633	0.342639	Inactive
CUL5	DE	21.4247505	2.4473684210526314	0.3039645218534269	0.7486910994764397	1.774455	0.353081	A3
MYRFL	DE
WBP1L	DE	21.880955	0.1947368421052631	0.400846765	0.9319371727748692			A2
BORCS7	DE		0	0.000537729	1	1.578785	0.339404	A2
C2	DE	0.3600995	0	0.000600662	1			A1
PLEKHF1	DE	1.1222385	0.010526316	0.1815419064129956	0.9895287958115184			A2
TMEM100	DE					1.814138	0.396025	Quies
ANAPC16	DE	46.2149405	0.2526315789473684	0.021361949	0.9528795811518324	1.558193	0.32839	A2
SMPD1	DE	37.556384	0.026315789	0.1681459286585062	0.9947643979057592	2.020316	0.355419	A3
APBB1	DE	63.662026	0.068421053	0.2789567538080898	0.9738219895287958	1.991552	0.375263	A2
SYNPO2L	DE	0.499981	0.047368421	0.1673806118658896	0.9947643979057592
NUDT13	DE	4.17177	0.005263158	0.094280702	0.9947643979057592	1.5154	0.344073	A2
C11orf65	DE	1.8388725	0.094736842	0.1762961241678019	0.9790575916230366	1.706296	0.370159	Quies
TRIM44	DE	69.49457699999999	1.0052631578947369	0.3818799445394276	0.8900523560209425	1.878026	0.337923	A3
ILK	DE	159.1373425	0	0.000621548	1	1.98044	0.384282	A2
TAF10	DE	176.3865215	0.047368421	0.080520621	0.9842931937172776	1.98044	0.384282	A2
TPP1	DE	61.5700755	0	0.000683077	1	1.98044	0.384282	A2
DCHS1	DE	31.571964	0.1842105263157894	0.3342612379083248	0.9895287958115184	1.98044	0.384282	A3
NETO1	DE	5.31828	0.063157895	0.094008887	0.937172775	1.517665	0.32534	Inactive
MSS51	DE	6.2843655	0	0.000510498	1	1.542222	0.367054	A1
CYB5A	DE	47.7735075	0.1473684210526315	0.033344635	0.9738219895287958	1.72762	0.377408	A3
USP54	DE	49.793917500000006	0.084210526	0.048332539	0.9424083769633508			A1
RAG1	DE	0.1780025	0.031578947	0.162622988	0.9685863874345548	1.789487	0.357399	Quies
POTED	DE
C11orf74	DE	32.0216915	0.031578947	0.037565712	0.9685863874345548	1.789487	0.357399	Inactive
WDR88	DE	1.957934	0.026315789	0.001675433	0.9895287958115184			A2
ATP9B	DE	17.3268645	0.1473684210526315	0.1093976414280838	0.8638743455497382	1.857242	0.430311	B1
PPFIBP2	DE	98.0291295	0.4526315789473684	0.926394277	0.8795811518324608	1.934028	0.364091	A3
CYB5R2	DE	129.370458	0.1	0.1387696715520325	0.9581151832460733	1.811411	0.357225	A3
SERPINB7	DE	0	0.047368421	0.2925190801486563	0.9633507853403142	1.690812	0.402151	Inactive
KIAA0355	DE	21.8523255	0.057894737	0.060373752	0.9476439790575916			A1
SERPINB8	DE	1.9187925	0.015789474	0.1876346382036226	0.9842931937172776	1.578381	0.326483	Quies
TUB	DE	10.139143	0.2578947368421053	0.022498168	0.806282723	1.724367	0.367829	A3
RIC3	DE	18.2697375	0.042105263	0.1146258765590265	0.9633507853403142	1.724367	0.367829	B1
LMO1	DE	0.5300605	0.005263158	0.019555898	0.9947643979057592	1.721877	0.366204	B1
IDH3A	DE	17.8996285	0.026315789	0.090948312	0.9738219895287958	1.637917	0.332897	A2
WDR72	DE	13.371986	0.1578947368421052	0.290987891	0.8795811518324608	1.69601	0.314368	Quies
CRABP1	DE	73.466297	0.047368421	0.005374268	0.9633507853403142	1.671623	0.333314	A2
PLD4	DE	0.181286	0.005263158	0.1665371565754296	0.9947643979057592			A1
ZMAT1	DE	20.6434625	0.005263158	0.1698496599376271	0.9947643979057592
XRRA1	DE	2.7541785	0.078947368	0.5278856932663004	0.9214659685863874	1.548537	0.325402	A2
TRIM66	DE	4.1386330000000005	0.073684211	0.1746556872309878	0.9790575916230366	1.736533	0.368845	A2
RNF169	DE	11.584284	0.010526316	0.1165031605664048	0.9895287958115184	1.559604	0.335205	A2
ST5	DE	103.6423715	0.531578947	0.4351974492245003	0.8010471204188482	1.649779	0.352808	A2
CDYL2	DE	5.179591	0.1947368421052631	0.5979644737736748	0.8481675392670157	1.948697	0.355054	B1
TMEM130	DE
PRTG	DE	10.707223	0.026315789	0.1013390432313718	0.9790575916230366	1.930549	0.39053	A3
CENPN	DE	20.045933	0	0.000859148	1	1.891737	0.351081	A2
AKIP1	DE	54.314825	0.015789474	0.003746492	0.9947643979057592	1.649779	0.352808	A2
ATMIN	DE	32.660168	0.2105263157894736	0.023139119	0.9947643979057592	1.891737	0.351081	A2
TMEM41B	DE	78.85875250000001	2.6894736842105265	0.5511244878000857	0.9319371727748692	1.679035	0.353512	A2
PKD1L2	DE	0.5222065	0.057894737	0.1129494252923434	0.9424083769633508	1.831108	0.343068	A2
LEO1	DE	28.0640325	0.005263158	0.003027417	0.9947643979057592	2.011318	0.390634	A3
ZNF143	DE	17.623877999999998	0.057894737	0.1193238072186509	0.9738219895287958	1.640941	0.333873	A2
TMX3	DE	52.038596	0.1789473684210526	0.000996342	0.9267015706806284	1.316574	0.231629	Inactive
WEE1	DE	84.73177749999999	8.447368421052632	0.3761337391877168	0.9214659685863874	1.640941	0.333873	A2
MAPK7	DE
FAM86GP	DE		0.036842105	0.029253987	0.9842931937172776
PRKCB	DE	0.055496	0.5842105263157895	0.185286497	0.5968586387434555	1.909536	0.348136	B1
HDGFL3	DE		0.9210526315789472	0.1385752838240913	0.8743455497382199	1.853801	0.363391	B1
NDST2	DE							A1
MCM7	DE	150.162689	128.72105263157894	0.6532509366987329	0.4450261780104712			A1
CCDC68	DE	0.4413875	0.005263158	0.013551133	0.9895287958115184	1.663585	0.362517	Quies
CLEC4E	DE	0	0	0.000605529	1	1.644003	0.328588	B1
ZNF3	DE	37.1525625	0.036842105	0.001267052	0.9790575916230366			A1
CLEC4D	DE	0	0.1210526315789473	0.2848824676534573	0.9685863874345548	1.644003	0.328588	B1
ZSCAN21	DE	18.8024445	0.015789474	0.098146556	0.9842931937172776			A1
HSBP1P2	DE		0.010526316	0.2539170012076014	0.9895287958115184	1.821306	0.403854	A3
RIMKLB	DE	85.27644649999999	1.105263157894737	0.5708495259094296	0.8691099476439791			A2
A2ML1	DE	6.199971	0.010526316	0.02763734	0.9895287958115184			A3
BEAN1	DE	0.3067	2.163157894736842	1.233388927566225	0.4450261780104712	1.829773	0.388354	A3
TK2	DE	5.578844	0.015789474	0.1761100416125366	0.9842931937172776	1.829773	0.388354	A2
TMED3	DE	55.3089375	0.131578947	0.1978851151642899	0.9842931937172776	1.579021	0.301778	B1
SLC38A8	DE	0.078652	0.015789474	0.1771540318959224	0.9842931937172776	1.72729	0.325538	B1
SEC11C	DE	103.686634	0.010526316	0.001410639	0.9947643979057592	1.796838	0.381651	A3
CPLX4	DE	0	0.015789474	0.046880097	0.9895287958115184	1.872489	0.405973	A3
GALR1	DE	0	0.021052632	0.3604597301550912	0.9790575916230366	1.686164	0.381009	Quies
TMEM135	DE	53.4854175	0.1421052631578947	0.048125834	0.8952879581151832	1.909359	0.401763	A3
IQCD	DE	1.9340545	0.010526316	0.2050889659415442	0.9895287958115184			A1
NDEL1	DE	53.606531	0.1368421052631579	0.2419879992389937	0.9685863874345548			A1
CENPV	DE	61.2690455	0.7157894736842105	0.181089612	0.9790575916230366	1.537056	0.311482	A1
RRAD	DE	0.1926014999999999	0.005263158	0.000821437	0.9947643979057592			A2
CIAO2B	DE		0.1157894736842105	0.090955001	0.9476439790575916			A2
CFAP52	DE		0.026315789	0.093158287	0.9790575916230366	1.772827	0.279508	B1
HSP90B1	DE	1388.795513	7.952631578947368	0.9233696300059412	0.8115183246073299	1.979582	0.385707	A3
BLCAP	DE	45.509048	0.021052632	0.018688071	0.9790575916230366	1.691153	0.320539	A1
SERPINB12	DE					1.685971	0.361663	Inactive
CHRFAM7A	DE	1.1787055	0	0.000604474	1	1.962448	0.384103
ATF7IP2	DE	9.0964565	0.1789473684210526	0.08744701	0.9319371727748692	1.681253	0.304221	A2
TVP23A	DE	14.768258	0.7263157894736842	0.470059954	0.8848167539267016	1.700325	0.298463	B1
BEX3	DE		5.768421052631579	0.457041053	0.806282723
TMPRSS5	DE	0.8429525	0	0.000620035	1	1.823731	0.348905	A3
COG1	DE	21.26484	0.063157895	0.5173954594774933	0.9842931937172776	2.054745	0.354244	A3
PLEKHA7	DE	38.3896115	0.1263157894736842	0.08485845	0.90052356	1.892391	0.363952	A3
ZNF606	DE
ZCCHC18	DE
B2M	DE	55.877861	0	0.000887005	1	1.827501	0.360194	A2
ZNF592	DE
CASC4	DE	39.1781685	0.131578947	0.1055527720657498	0.8952879581151832	1.788961	0.362842	A2
HTR3A	DE	0.12683	0.021052632	0.6465718773189495	0.9790575916230366	1.87957	0.374913	B1
NNMT	DE
ACSM1	DE					1.773202	0.301164	B1
AP1G1	DE
SLFN5	DE	26.1996835	0.010526316	0.045859823	0.9895287958115184			B1
CATSPER2	DE	0.3538885	0.010526316	0.041050509	0.9895287958115184	1.543191	0.320339
STRCP1	DE		0	0.000566967	1	1.543191	0.320339	A2
ZNF667-AS1	DE	11.5393735	0.052631579	0.317071222	0.9581151832460733			B4
C16orf45	DE	4.477142499999999	0.015789474	0.2129299665766108	0.9895287958115184			A1
MARF1	DE		0.1105263157894736	0.3633579505769617	0.9842931937172776			A1
SAAL1	DE	28.545495	0.005263158	0.032727539	0.9947643979057592	1.89703	0.372585	A3
YPEL4	DE	5.4813835	0.005263158	0.020114065	0.9947643979057592			A3
PPIB	DE	772.375892	0	0.00089315	1	1.524499	0.301584	A2
LDHC	DE	2.2896615	0.015789474	0.008993375	0.9895287958115184	1.828714	0.382492	A2
CIAO2A	DE		0.1631578947368421	0.035966468	0.9685863874345548	1.524499	0.301584	A2
LDHAL6A	DE	0.048224	0	0.000619459	1	1.828714	0.382492	A3
FAM111A	DE	14.654602	0	0.000816688	1	1.97313	0.331356	A3
PCLAF	DE		0	0.000826216	1	1.48947	0.311916	A2
KIF7	DE	24.8558725	0.010526316	0.1535221463989262	0.9895287958115184			A1
LDHD	DE					1.74494	0.348901	A2
PEX11A	DE	5.1714575	0	0.000602421	1			A1
TMEM170A	DE	38.9300235	0	0.00090443	1	1.803863	0.330716	A2
ANPEP	DE	1.4660565	0.057894737	0.059133451	0.9424083769633508	1.458987	0.330782	A1
SCNN1G	DE	0	0.010526316	0.065143975	0.9895287958115184	1.749955	0.32853	B1
RBPMS2	DE	98.701475	0.021052632	0.000999588	0.9790575916230366			A1
NAV2	DE	8.3458485	5.094736842105263	0.3424850316025482	0.078534031	1.871965	0.378897	A3
ANKDD1A	DE	94.501338	0.1	0.048317036	0.9633507853403142			A1
GLYATL1	DE	1.184668	0.021052632	0.03085159	0.9895287958115184	1.987353	0.358606	A3
C18orf54	DE	12.999896	0	0.000835772	1	1.674245	0.362959	Quies
DCTN5	DE	57.4806995	1.0578947368421052	0.7998370957551294	0.8481675392670157			A1
TERF2IP	DE	41.583174	0.042105263	0.053826916	0.9633507853403142	1.963476	0.316956	A2
PLK1	DE	68.0916985	3.3263157894736843	0.6485569592501564	0.9214659685863874			A1
CLPX	DE	49.070361000000005	0.021052632	0.048516377	0.9790575916230366	1.484361	0.295535	A1
ZBTB39	DE	21.8925435	0	0.000569752	1			A1
CACNG2	DE	0	0.005263158	0.003219937	0.9947643979057592			B1
TAC3	DE	3.381069	0.005263158	0.083388176	0.9947643979057592			A1
MYO1A	DE	0.1970635	0.005263158	0.1664740093906616	0.9947643979057592			A1
CHP2	DE							B1
NEMP1	DE		0.010526316	0.053136445	0.9895287958115184			A1
NAB2	DE	11.7426215	0	0.000568986	1			A1
VPS39	DE	47.1970015	0.1526315789473684	0.1743315098648562	0.9895287958115184	1.663975	0.338975	A2
STAT6	DE	41.992944	0.1631578947368421	0.2586210829213373	0.9685863874345548			A1
PATL1	DE	35.362227000000004	0.010526316	0.003844335	0.9947643979057592	2.027957	0.366783	A3
ATP23	DE		0.005263158	0.032078669	0.9947643979057592	1.936007	0.321225	A3
ELFN2	DE	0.783192	0.015789474	0.2047882917989088	0.9842931937172776			A1
STX3	DE	141.67440449999998	1.0842105263157895	0.5613896358725705	0.4869109947643979	2.027957	0.366783	A3
MRPL16	DE	48.2760495	0	0.000913561	1	1.944648	0.348868	A3
PIP4K2C	DE	61.35130100000001	21.294736842105262	1.0528095433500426	0.8952879581151832			A1
MTMR10	DE	13.4084195	0.015789474	0.099135924	0.9842931937172776	2.012051	0.338036	A3
YWHAB	DE	191.992141	10.021052631578948	1.1733624756618128	0.6178010471204188	1.723433	0.304205	A1
C15orf48	DE	0	0	0.000619815	1	1.982648	0.376611	A3
SCG5	DE	5.516726	0.015789474	0.1329616723826827	0.9842931937172776	1.969873	0.345913	Quies
NYAP1	DE	16.449264	1.826315789473684	1.531447470067518	0.8848167539267016			A1
TSC22D4	DE	33.9900725	0.131578947	0.3610924481938851	0.9738219895287958			A1
MS4A6E	DE	0	0	0.000593372	1	1.960195	0.348078	A3
MS4A7	DE	0	0	0.000601085	1	1.960195	0.348078	Quies
MS4A14	DE	0	0.042105263	0.6914866293604003	0.9633507853403142	1.960195	0.348078	Quies
MS4A5	DE	0	0.005263158	0.1339497821385457	0.9947643979057592	2.03469	0.374379	Quies
DIS3L	DE	37.8617625	0.010526316	0.117989631	0.9947643979057592	1.632421	0.311984	A2
CCNDBP1	DE	42.069304	0	0.000825836	1	1.580859	0.307611	A2
TGM6	DE	0	0	0.00060987	1	1.929014	0.348675	B1
SMAD3	DE	31.7172585	0.9263157894736842	0.4495120943223981	0.8167539267015707	1.773896	0.335448	A2
MS4A8	DE					2.084975	0.360716	A3
CCDC178	DE	0.055152	0.431578947	0.3155724166984959	0.9162303664921466	1.556187	0.389131	Inactive
MS4A15	DE	0	0.005263158	0.002894087	0.9947643979057592	2.084975	0.360716	A2
MAP1A	DE	0.776547	0	0.000615014	1	1.574072	0.342276	A2
RCCD1	DE	16.4699985	0	0.000649475	1			A2
AKTIP	DE	21.348008	0.078947368	0.1726889302358219	0.9895287958115184	2.008001	0.325128	A2
MAPRE2	DE	5.467513	0.031578947	0.2030515924086233	0.9790575916230366	1.711901	0.360715	Quies
EVA1C	DE	0.1485485	0.015789474	0.002889441	0.9790575916230366	1.941744	0.370581	A3
TCP10L2	DE	0	0.005263158	0.1517605672229112	0.9947643979057592	1.810679	0.422333	A3
MARS	DE	382.379202	7.694736842105263	0.5620946332665147	0.9214659685863874			A1
MBD6	DE	64.569187	0	0.000531743	1			A1
CNPY4	DE	15.788427	0	0.000529562	1			A1
PDIA3	DE	481.736946	5.847368421052631	0.8348204846831568	0.6544502617801047	1.543191	0.320339	A2
NUDT21	DE
NAT16	DE							A1
TERB2	DE		0	0.00060904	1	1.77522	0.370932	A3
NKX3-1	DE					1.81748	0.35254	B1
SGSM1	DE	2.2815575	0.052631579	0.2441318402945852	0.9633507853403142			B1
DUSP18	DE	5.082383500000001	0.1263157894736842	0.2796191211234393	0.8848167539267016			A1
TEF	DE	4.1764575	0.031578947	0.302213322	0.9738219895287958			A1
MEI1	DE	0.2218545	0.036842105	0.066250032	0.9633507853403142			A1
B4GALNT2	DE	0	0.047368421	0.1913901183946253	0.9581151832460733			A1
PBX3	DE	24.6451	0.047368421	0.001223799	0.9685863874345548	1.559586	0.310864	A2
PHB	DE	150.320494	0.089473684	0.017162417	0.9109947643979056			A1
SNRPD1	DE	77.2954585	3.173684210526316	0.087277648	0.7801047120418848	1.860632	0.430174	A2
TTC16	DE	0.1329215	0.036842105	0.2279094453050865	0.9895287958115184			A1
SUN5	DE	0	0.042105263	0.9255338441070304	0.9633507853403142			B1
SAMD14	DE	10.4856455	0.042105263	0.3426522236477151	0.9842931937172776			A1
PIP5KL1	DE	5.04427	0.042105263	0.2410474507685081	0.9842931937172776			A1
TMEM92	DE	18.124903	0.005263158	0.1683951304550094	0.9947643979057592			A1
FAM102A	DE	26.919235	0.010526316	0.002134321	0.9842931937172776			A1
ACSF2	DE	13.423244	0.1631578947368421	0.4320598277865699	0.9790575916230366			A2
GOLGA2	DE	54.797546	0.8842105263157894	0.6360961127097652	0.8534031413612565			A1
TRUB2	DE	25.9055745	0.010526316	0.1045916487481159	0.9895287958115184			A1
COQ4	DE	39.9765835	0.2578947368421053	0.6074311226567095	0.9267015706806284			A1
SLC27A4	DE	26.860057	0.063157895	0.4069441737493869	0.9685863874345548			A1
ANKRD40CL	DE							A2
URM1	DE	43.6935505	1.3894736842105264	0.5272507882189486	0.9581151832460733			A1
CERCAM	DE	24.714642	0.031578947	0.3193438129197537	0.9685863874345548			A1
DOLPP1	DE	45.7841255	0.2789473684210526	0.1742694659025123	0.9842931937172776			A1
TBC1D21	DE	0	0	0.000613609	1	1.539809	0.319586	B1
PRRX2	DE	2.9971915	0.010526316	0.093338217	0.9895287958115184			A1
C15orf39	DE	22.518084	0.005263158	0.000916137	0.9947643979057592			A1
ISLR2	DE	0.7082195	0.005263158	0.002839245	0.9947643979057592	1.466009	0.296312	B1
SP2	DE	12.0754985	0.005263158	0.005121721	0.9947643979057592			A1
COQ7	DE	13.191278	0.015789474	0.1080900458779589	0.9842931937172776	1.669221	0.313062	A1
GPRC5B	DE	35.862912	12.66842105263158	2.8758386944080163	0.6282722513089005	1.800841	0.306536	B1
CRK	DE	61.207397	0.7052631578947368	0.4189652899476829	0.9581151832460733			A1
FBXO22	DE	31.458678	0.042105263	0.035492631	0.9581151832460733	1.55773	0.327085	A2
TBC1D2B	DE	7.511587499999999	0.031578947	0.1249700329173498	0.9685863874345548	1.637917	0.332897	A2
NOD2	DE	0.1123535	0.015789474	0.1992359953672821	0.9895287958115184			B1
SNX20	DE	0	0.005263158	0.1668778372686416	0.9947643979057592			B1
LOXHD1	DE	0.0639535	0.073684211	0.2989240063281561	0.9319371727748692	1.851403	0.430707	B1
KATNAL2	DE	2.785596	93.84210526315788	1.8254401682786217	0.5654450261780105	1.788068	0.410391	A2
HDHD2	DE	66.8841825	0.063157895	0.2179398085378423	0.9842931937172776	1.705713	0.399994	A2
ZNF91	DE	28.731004	0.1263157894736842	0.055212619	0.9633507853403142			B4
IGF2	DE	2.0455565	0	0.000622055	1			B1
RNF214	DE	39.993558500000006	0.1157894736842105	0.2488741518715298	0.9528795811518324			A1
CDK12	DE	28.3669965	0.1526315789473684	0.079579372	0.937172775			A1
DUS2	DE	18.4008805	3.968421052631579	0.4996699222278193	0.9214659685863874			A1
POP5	DE	35.834411	0	0.000882824	1			A1
ENGASE	DE	20.8163005	0.005263158	0.000624397	0.9947643979057592			A1
RBFOX3	DE	2.8842695000000003	1.4631578947368422	0.119566792	0.2984293193717277			B1
ATP5MG	DE		4.068421052631579	0.5836736374905939	0.8691099476439791			A1
TBC1D16	DE
TEPSIN	DE		0	0.000617183	1			A1
MYO5B	DE
ART5	DE	4.476576	0.047368421	0.2918937032283231	0.9842931937172776	1.681531	0.36063	A2
ACAA2	DE	150.759205	11.557894736842105	0.4123229584068577	0.8586387434554974	1.773816	0.404199	A2
STIM1	DE	16.827700999999998	0.2631578947368421	0.088815906	0.8848167539267016	1.839278	0.378094	A2
RRM1	DE	47.1134125	0.010526316	0.00113086	0.9895287958115184	1.961722	0.365131	A3
OR51E2	DE	0	0.1684210526315789	0.8424744590029516	0.8429319371727748	1.937324	0.331288	Quies
TRIM68	DE	10.0778675	0	0.000616923	1	1.937324	0.331288	Quies
MMP26	DE	0	0.1210526315789473	0.2942162080380671	0.9057591623036648	1.937324	0.331288	Quies
FN3K	DE
PRRT2	DE	5.733176	0.094736842	0.1692807846844332	0.9947643979057592			A1
ZNF23	DE
IRGQ	DE	15.9072585	0.5052631578947369	0.3237628441770732	0.9738219895287958			A1
ZNF226	DE	21.7930365	0	0.00071056	1			A2
ZNF180	DE	5.736108	0.026315789	0.3963858132385917	0.9842931937172776			A2
PPP2R3B	DE
PPP2R3B.1	DE
ZNF668	DE	6.9501285	0.073684211	0.4208028111013908	0.9738219895287958			A1
ZNF646	DE	13.802341	0.7157894736842105	1.0670337552826026	0.9424083769633508			A1
VKORC1	DE	68.386807	0.036842105	0.1861094760527743	0.9790575916230366			A1
GNG8	DE							A1
LPO	DE	0.0275375	0.005263158	0.008116649	0.9947643979057592	1.860083	0.327436	A2
CA4	DE	0.274863	0.010526316	0.3323161965147665	0.9895287958115184	1.695509	0.296977	A2
SMG8	DE	27.220192	0	0.000622242	1	1.69412	0.322778	A2
TPM4	DE	1000.142896	15.284210526315787	1.6389750892441048	0.7591623036649214			A1
RAB8A	DE	44.347587	0.9473684210526316	0.5578835043015744	0.8900523560209425			A1
GPX4	DE	341.102155	0.2789473684210526	0.031835176	0.9581151832460733			A1
MIDN	DE	209.824276	1.168421052631579	0.2822865945604873	0.8691099476439791			A1
JSRP1	DE	0.167437	0.005263158	0.000789083	0.9947643979057592			A1
FAM129C	DE	0.410418	0.026315789	0.6499239709347229	0.9685863874345548			A1
KLHL26	DE	7.30537	0.015789474	0.1551786244192346	0.9842931937172776			A1
GATAD2A	DE	43.1033575	0.9578947368421052	0.3334809195102218	0.8534031413612565			A1
MVD	DE	70.141144	0.7789473684210526	0.2906322961840054	0.9581151832460733			A1
CDT1	DE	27.514839	0.015789474	0.0072082	0.9947643979057592			A1
TRAPPC2L	DE	72.52839349999999	5.9526315789473685	0.988544844	0.8638743455497382			A1
ANKRD11	DE	113.5015815	0.2578947368421053	0.2435131937342527	0.9162303664921466			A1
SPATA33	DE	16.1756635	0	0.000640772	1			A1
SGK494	DE	14.194325	12.221052631578948	1.328077297538217	0.9162303664921466			A1
PROCA1	DE	44.9210965	1.136842105263158	0.7336464153274784	0.9476439790575916			A1
ZNF641	DE	12.457627	0.015789474	0.3361069877260485	0.9842931937172776	2.00965	0.3722	B1
CACNB3	DE	35.022167499999995	2.4105263157894736	0.5964658875527893	0.7853403141361257			A1
DHRS13	DE							A1
TP53I13	DE	59.6038745	0.015789474	0.1694114366394357	0.9947643979057592			A1
KMT2D	DE	38.273704	0.021052632	0.037572171	0.9790575916230366			A1
CORO6	DE							A1
RHEBL1	DE	4.7302745	0	0.000587857	1			A1
TUBA1A	DE	454.316106	6.289473684210527	0.7025781073755261	0.806282723			A1
TUBA1C	DE	1150.139916	14.06842105263158	0.9442983691284296	0.7539267015706806			A1
ZNF610	DE	12.611452	0.005263158	0.00311291	0.9947643979057592			A2
ZNF528	DE	9.042136	0.1421052631578947	0.4102357831486459	0.9790575916230366			A2
ZNF701	DE	9.399761	0.010526316	0.084312337	0.9895287958115184			A1
SERTAD3	DE	74.32739000000001	0.047368421	0.1668468646441017	0.9947643979057592			A1
NCKAP5L	DE	15.5053465	0.026315789	0.1304315984711294	0.9738219895287958			A1
RAB4B	DE	37.8323785	0.094736842	0.3322750550376677	0.9895287958115184			A1
GPD1	DE							A1
PROSER3	DE		0	0.000519153	0.9947643979057592			A1
CYP2S1	DE	19.1194555	0.021052632	0.073305688	0.9790575916230366			A1
AXL	DE	5.8595515	0.026315789	0.01916291	0.9790575916230366			A1
NFKBID	DE	16.2831315	0.026315789	0.2561148051271235	0.9842931937172776			A1
TMC4	DE							A1
LAIR1	DE	0	0	0.000619136	1			B1
TTYH1	DE	0.156382	0.005263158	0.058520397	0.9947643979057592			A1
LENG8	DE	205.5646815	0.015789474	0.015049494	0.9895287958115184			A1
CDC42EP5	DE							A1
LAIR2	DE	0	0.3263157894736842	0.9970911041347968	0.7329842931937173			A1
TMEM145	DE	0.826371	0	0.000619136	1			A1
ZNF526	DE	10.1872855	0	0.000516093	1			A1
TRAPPC9	DE	12.450897	0.3157894736842105	0.4683673948691166	0.8219895287958116	1.683647	0.399259	A2
NLRP7	DE							B1
ZNF146	DE	88.3107675	0.015789474	0.004128383	0.9842931937172776			B1
ZNF283	DE	3.2224895	0	0.000516232	1			B4
PPP1R14A	DE	34.7964525	0	0.000709938	1			A1
SPINT2	DE	542.8151885	1.3	0.5656976723047261	0.8795811518324608			A1
C19orf33	DE	6.5107795	0.3736842105263158	0.3559381660198238	0.9842931937172776			A1
YIF1B	DE	93.104763	0.6	0.3432323585344858	0.9790575916230366			A1
ATCAY	DE	0.417353	0.063157895	0.3247745763854804	0.9790575916230366			A1
DAPK3	DE	136.491899	0.3473684210526316	0.1084844614146161	0.9528795811518324			A1
EEF2	DE	986.6259275	334.7052631578948	5.759637851701627	0.020942408			A1
TMIGD2	DE	0.4147285	0	0.000552516	1			A1
CHAF1A	DE	37.4232045	0.036842105	0.008305807	0.9685863874345548			A1
UBXN6	DE	27.2817895	0.5631578947368421	0.5463088431263017	0.9581151832460733			A1
HDGFL2	DE		0.7105263157894737	0.2124298712725321	0.937172775			A1
PLIN4	DE	0.783676	0	0.000613345	1			A1
SEMA6B	DE	32.2710315	0.231578947	0.7743078790201259	0.9633507853403142			A1
ZNF444	DE	32.644921	0.4894736842105263	0.3967580510003257	0.9581151832460733			A1
NXN	DE	260.174523	0.6157894736842106	0.1614585425456671	0.8481675392670157			A1
FAM57A	DE	32.9950695	0.1526315789473684	0.1491960425907142	0.9895287958115184			A1
GLOD4	DE	96.8918075	0	0.000906341	0.9947643979057592			A1
MFSD3	DE	23.489212	0.052631579	0.1696954602680189	0.9895287958115184			A1
GPT	DE							A1
KIFC2	DE							A1
SLC43A2	DE	12.3550225	0.010526316	0.087836668	0.9895287958115184			A1
RILP	DE	1.524282	0	0.00057504	1			A1
SERPINF2	DE	1.0615695	0.1526315789473684	0.2800663723156998	0.9842931937172776			A1
WDR81	DE	10.5685575	0.005263158	0.1675603479580998	0.9947643979057592			A1
SRR	DE	21.8771755	0.010526316	0.063663936	0.9895287958115184			A1
TSR1	DE	32.762623500000004	0	0.000912626	1			A1
TRPV3	DE	10.3965575	0.036842105	0.1102145261357695	0.9895287958115184			A1
HSD11B1L	DE							A1
CYB5D2	DE	12.848731	0.005263158	0.003180604	0.9947643979057592			A1
C19orf48	DE	68.86644749999999	0.1473684210526315	0.1851631146085796	0.9633507853403142			A1
KLK1	DE							A1
KLK4	DE							B1
KLK2	DE							B1
KLK5	DE							B1
KLK6	DE							B1
KLK13	DE	0.4824185	0.015789474	0.3910931557565026	0.9842931937172776			B1
ZNF83	DE	55.257613000000006	0.1947368421052631	0.053160465	0.937172775			A1
ACER1	DE
OTUB1	DE	70.5005285	0.005263158	0.001036129	0.9947643979057592			A1
RCOR2	DE	25.889792	0.6105263157894737	0.2074766418265759	0.9738219895287958			A1
ANGPTL4	DE	8.388868500000001	0.1526315789473684	0.7225295467871438	0.8534031413612565			A1
CD320	DE	79.7592485	0.4947368421052631	0.3642807017725826	0.9685863874345548			A1
SPRYD3	DE	14.0835195	0.036842105	0.048807284	0.9895287958115184			A1
IGFBP6	DE	45.6162615	0.010526316	0.006700527	0.9947643979057592			A1
SOAT2	DE	0.2637495	0.015789474	0.1635893132986614	0.9842931937172776			A1
ZNF558	DE	5.4134595	0.010526316	0.1677789960021234	0.9895287958115184			B4
NDUFV1	DE	104.2922835	0.2684210526315789	0.3005277198651154	0.9476439790575916			A1
CDK2AP2	DE	49.2078685	0	0.000741488	1			A1
C3P1	DE	0	0.021052632	0.2237147741740072	0.9790575916230366			A1
NUDT8	DE	6.1471275	0	0.000616559	1			A1
TBX10	DE	0.959069	0	0.000588084	1			A1
PRDX2	DE	393.9653985	0.015789474	0.001408497	0.9947643979057592			A1
ZNF232	DE	53.5364345	0.2	0.2011885647830987	0.9790575916230366			A1
MIS12	DE	39.351967	0.1842105263157894	0.1725302534118554	0.9947643979057592			A1
CD300C	DE	0	0	0.00057504	1			B1
CD300A	DE	0.179449	0	0.000825151	1			B1
TEKT1	DE	0	0.010526316	0.334423268	0.9895287958115184			A1
HID1	DE	18.3487215	0.015789474	0.047725185	0.9842931937172776			A1
MRPL58	DE		0.2894736842105263	0.342026463	0.9842931937172776			A1
ATP5PD	DE		0.2157894736842105	0.012194353	0.9685863874345548			A1
TMEM88	DE	24.1773245	1.1631578947368422	2.1321214387095293	0.8691099476439791			A1
EVPL	DE	0.035069	0.010526316	0.075464415	0.9947643979057592			A1
SRP68	DE	57.841826	0.2842105263157894	0.124613625	0.9424083769633508			A1
MGAT5B	DE	3.4370925000000003	0.073684211	0.09332622	0.937172775			A1
TMC8	DE	0.3154775	0.031578947	0.4090215471410377	0.9685863874345548			A1
TK1	DE	67.3253755	0.026315789	0.027886819	0.9895287958115184			A1
TMEM68	DE	21.4843145	0.021052632	0.079643865	0.9790575916230366	1.47017	0.346681	Quies
CYP7A1	DE	0	0	0.000598956	1	1.371669	0.316649	Quies
AC090152.1	DE		0	0.000511807	1	1.246453	0.308323	Inactive
GSDMA	DE	0	0.015789474	0.3319017067874704	0.9895287958115184			A1
TMEM99	DE	10.4705965	0	0.000659795	1	1.779945	0.286359	A1
GHDC	DE	8.905840000000001	0	0.000611714	1			A1
FAM234A	DE		0.036842105	0.177277708	0.9633507853403142			A1
ZNF598	DE	32.2433395	0.2894736842105263	0.5535066501858428	0.9528795811518324			A1
RAB26	DE	0.8461464999999999	0	0.000516093	1			A1
MLST8	DE	53.1708945	0	0.000700996	1			A1
E4F1	DE	29.581903	0.094736842	0.2166211600626192	0.9790575916230366			A1
ECI1	DE	117.746162	0.047368421	0.004964283	0.9790575916230366			A1
CASKIN1	DE	3.945935	0	0.000600233	1			A1
ABCA3	DE	6.6810385	0.073684211	0.5187343431655939	0.937172775			A1
KCTD5	DE	46.922234	0.010526316	0.1679320757235408	0.9895287958115184			A1
SRRM2	DE	322.076554	23.28421052631579	0.4580615098479173	0.8010471204188482			A1
ZNF597	DE	6.167815	0.6157894736842106	0.1676845704249434	0.9947643979057592			A1
NLRC3	DE	0.4654185	0.1210526315789473	0.5274378092343237	0.8952879581151832			A1
SDHAF2	DE	33.6869155	0.036842105	0.017054625	0.9947643979057592			A1
DDB1	DE	168.36382650000002	0.7052631578947368	0.1672662746574794	0.90052356			A1
VPS37C	DE	27.8953985	0.3578947368421052	0.1730845698056395	0.9947643979057592			A2
VWCE	DE	5.3308465	0.073684211	0.018706216	0.9633507853403142			A1
RAB3IL1	DE	9.626021	0.042105263	0.692067575	0.9581151832460733			A1
BEST1	DE	10.858977	0	0.00057504	1			A1
FTH1	DE	2042.690231	0.3894736842105263	0.2330973755332063	0.9424083769633508			A1
BSCL2	DE	32.145486500000004	0	0.000617938	1			A1
POLR2G	DE	228.862463	1.973684210526316	0.2075650863491897	0.9476439790575916			A1
SLC3A2	DE	1813.661358	0.021052632	0.023037794	0.9895287958115184			A1
HRASLS5	DE	22.2524255	0.047368421	0.2360563303324169	0.9633507853403142			A1
SPINDOC	DE		0.1684210526315789	0.1767680186781448	0.9842931937172776			A1
ATG16L2	DE	19.653654	0.005263158	0.1706620469414899	0.9947643979057592			A1
C2CD3	DE	6.865806	0.1	0.02541714	0.9633507853403142	1.536301	0.320789	A2
TRANK1	DE	9.434603	0.2263157894736842	0.2567629155062515	0.9790575916230366	1.706473	0.351101	A3
TTC21A	DE	2.372699	0.015789474	0.3570041314332854	0.9842931937172776	1.921899	0.391003	A2
ENTPD3	DE	0.3645245	0.010526316	0.332423306	0.9895287958115184	1.858771	0.331385	A3
CTNNB1	DE	515.7651825	450.65263157894736	2.545503550532012	0.089005236	1.814789	0.327527	A3
ULK4	DE	2.4609725	0.1578947368421052	0.05404764	0.8638743455497382	1.782691	0.286954	A3
FADD	DE	79.1087465	0.7315789473684211	0.3683603678116204	0.9738219895287958			A1
LTBP3	DE	11.568605000000002	0.3052631578947368	0.030306278	0.7958115183246073			A1
NAALADL1	DE	2.2014645	0.010526316	0.1669844901408442	0.9947643979057592			A1
SAC3D1	DE	5.61876	0	0.000606623	1			A1
BATF2	DE	0.0893105	0.010526316	0.1677338591946039	0.9947643979057592			A1
SLC22A11	DE	0	0.005263158	0.1663430871049331	0.9947643979057592			A1
SF1	DE	218.1215445	1.1526315789473685	0.1832558072346125	0.9790575916230366			A1
MAP4K2	DE	20.5353925	0.010526316	0.2629707283706146	0.9895287958115184			A1
MAJIN	DE		0.005263158	0.1665912125647505	0.9895287958115184			A1
CCDC88B	DE	12.2168245	0.8631578947368421	0.4413945723754918	0.9685863874345548			A1
SCARA3	DE	9.2919215	0.021052632	0.1691968554731642	0.9947643979057592	1.901136	0.416741	A2
PBK	DE	5.9764195	0.026315789	0.060335159	0.9895287958115184	1.899992	0.417624	A2
SCARA5	DE	0.0216655	0.026315789	0.077517987	0.9738219895287958	1.899992	0.417624	A2
COPS6	DE	97.962773	1.3105263157894738	0.1035027414236303	0.8795811518324608			A1
PAFAH1B2	DE	72.49422000000001	0.036842105	0.008090549	0.9790575916230366	1.572085	0.335931	A2
ANKS3	DE	16.3312325	0.2473684210526315	0.5796481447833302	0.9476439790575916			A1
NUDT16L1	DE	58.0667825	1.3789473684210527	0.9052860197908166	0.9476439790575916			A1
KIAA1586	DE	8.6698165	0	0.000850345	1	1.866165	0.422352	A3
RAB4A	DE	15.203127	0.2526315789473684	0.1192712866530388	0.9685863874345548	1.793762	0.322558	A2
ZNF355P	DE
KCNJ4	DE	1.133182	0.4210526315789473	0.7005042517428955	0.9633507853403142			A1
SETD5	DE	110.0179925	54.2	3.125324709045823	0.3560209424083769	1.857559	0.403726	A2
VASN	DE	5.382171	0	0.000619263	1			A1
FAM83B	DE	4.6228245	0.026315789	0.2163914460104257	0.9790575916230366	1.501425	0.360063	Inactive
HIST3H3	DE	0	0.068421053	0.6284947785943403	0.937172775			A1
THAP9	DE	10.645826	0	0.00078713	1	1.890442	0.444493	A2
OR2C1	DE							A1
RNF187	DE	141.69718749999998	1.736842105263158	0.6327077178809556	0.8743455497382199			A1
HOOK3	DE	25.356848	0.4789473684210526	0.2930129088322677	0.937172775	1.972089	0.429255	A3
MAPK1IP1L	DE	73.41498999999999	0	0.000831174	1	1.687095	0.35444	A2
DDIT4	DE	345.0941935	0.089473684	0.1694762758428802	0.9895287958115184	1.558193	0.32839	A2
RBPJ	DE	34.350427499999995	9.389473684210529	0.2942532617343146	0.7958115183246073	1.893125	0.367845	A3
LMBRD1	DE	60.9785255	0.3052631578947368	0.2674936753969809	0.8534031413612565	1.346603	0.347864	Quies
ZCCHC4	DE	10.3261765	0.005263158	0.001545565	0.9947643979057592	1.895088	0.434292	A3
TTC39C	DE
GLYCTK	DE	11.97771	0.031578947	0.3317409540226815	0.9895287958115184			A1
GNG4	DE	2.3755415	7.221052631578948	0.5183168782937625	0.8534031413612565	1.908701	0.375173	A3
UBTD2	DE	37.1305905	0.1947368421052631	0.1883657139227683	0.8586387434554974	1.650922	0.404777	A2
POLR2J3	DE
NKIRAS2	DE	77.619956	0.9736842105263158	0.7030274142332079	0.9528795811518324			A1
DNAJC7	DE	95.1016465	0.026315789	0.1467787263710133	0.9842931937172776			A1
KCNV2	DE	2.4762325	0	0.000600233	1	1.691442	0.346373	Quies
IRF2BP2	DE	26.0930595	0	0.000823559	1	1.838952	0.346307	A3
NT5DC2	DE	124.9155155	0.3947368421052631	0.057955128	0.9476439790575916			A1
SMIM4	DE	39.0655785	2.094736842105263	0.4526979443719211	0.9162303664921466			A1
COA6	DE	33.8996995	5.568421052631579	0.3916752135567453	0.937172775	1.720582	0.331116	A3
KIF5C	DE	85.8636235	0.9263157894736842	0.22106221	0.937172775	1.52375	0.259508	A3
MGAT2	DE					1.966387	0.384475	A3
BMI1	DE	17.086489	0	0.000595299	1	1.703975	0.324565	A3
THAP11	DE	30.416333	0	0.000721895	1			A1
MMADHC	DE	120.7819205	0.005263158	0.001428881	0.9947643979057592	1.491206	0.255412	Quies
PDHB	DE	375.966846	0	0.000857776	1	1.922839	0.387003	A3
PXK	DE	15.925909	0.073684211	0.1317543258209669	0.9424083769633508	1.884112	0.389977	A3
HIST1H1E	DE	0.549995	0	0.000679419	1	1.646525	0.386798	A2
PCMTD1	DE	27.614775	1.3473684210526315	0.5485504675249202	0.9581151832460733	1.451907	0.363609	Quies
KCTD6	DE	35.501178499999995	0	0.000576171	1	1.922839	0.387003	A3
MPLKIP	DE	45.750756	0.005263158	0.001124365	0.9947643979057592	1.870904	0.3544	A3
ACOX2	DE	2.210075	0.031578947	0.083743012	0.9685863874345548	1.922839	0.387003	A3
FAM107A	DE	0.0577365	0.005263158	0.1685418908993861	0.9947643979057592	1.870687	0.338567	A3
IRF2	DE	11.0710915	0.052631579	0.1147239584115114	0.9528795811518324	1.824846	0.435899	A3
MOBP	DE	1.6124275	0.047368421	0.4971758392499363	0.9685863874345548	1.857785	0.319593	A3
CX3CR1	DE	0.0295095	0.036842105	0.916714906	0.9633507853403142	1.880324	0.376113	A3
PPDPFL	DE					1.537999	0.329612	Inactive
XIRP1	DE	0.026528	0	0.000608459	1	1.921899	0.391003	A2
INSM2	DE					1.977667	0.346764	A3
DEGS2	DE	0.6584785	0.005263158	0.007869323	0.9947643979057592	1.592875	0.35405	A1
SCN11A	DE	1.139769	0.015789474	0.064822616	0.9842931937172776	1.897427	0.389574	B1
ARF4	DE	232.2195015	3.8947368421052633	0.6347751477283494	0.9214659685863874	1.755329	0.398138	A2
SEPT2	DE
FILIP1L	DE	1.836603	0	0.000617938	1	1.494383	0.330543	Quies
MFSD2A	DE	7.557408000000001	0	0.00057217	1			A1
DTYMK	DE
TAP1	DE	3.4421425	0	0.000713253	1			A1
ING5	DE
ATG4B	DE
BDKRB2	DE
MLKL	DE	0.1198315	0.4947368421052631	0.2504807840093439	0.643979058	1.592162	0.332205	A2
CMAHP	DE	0	0.2	0.6816354231057116	0.8429319371727748	1.817234	0.405249	A3
RFWD3	DE	59.888516	0.1684210526315789	0.1813439047406464	0.9685863874345548	1.592162	0.332205	A2
KCNG4	DE	0	0	0.000620402	1	1.701312	0.330578	B1
RHOH	DE	1.031367	0.005263158	0.032602033	0.9947643979057592	1.649219	0.425352	A2
KLHL30	DE					1.721909	0.399488	B1
COG7	DE	14.2374795	0.1	0.2862469179292761	0.9790575916230366			A1
CDC40	DE	23.357049	0.015789474	0.011376871	0.9842931937172776	1.793758	0.348815	A3
STIP1	DE	195.374996	0.963157895	0.6279676963102755	0.8586387434554974			A1
SCNN1B	DE	0.0362395	0.1157894736842105	0.3324650743088174	0.8900523560209425			B1
HR	DE	0.033183	0	0.000559582	1			A1
RAB31	DE	4.5592635	0.2736842105263158	0.1769195217785738	0.9528795811518324	1.812933	0.406406	A2
REEP4	DE	87.9936075	0.042105263	0.3905756917027261	0.9842931937172776			A1
TNXB	DE							A1
LGI3	DE	0	0.010526316	0.1677423726912291	0.9947643979057592			A1
SFTPC	DE							A1
BMP1	DE	11.4151695	0.3263157894736842	0.7126534888417905	0.9581151832460733			A1
ATXN2L	DE
PHYHIP	DE	0.0962805	0.021052632	0.3407627031660759	0.9790575916230366	1.640599	0.44756	A1
CCDC110	DE	0.3129694999999999	0.021052632	0.190735417	0.9842931937172776	1.821958	0.406871	A3
POLR3D	DE	48.69985	0.015789474	0.013627087	0.9947643979057592	1.640599	0.44756	A1
FEN1	DE	70.56139200000001	0.1263157894736842	0.041049137	0.9842931937172776			A1
CAVIN2	DE					1.278936	0.253032	Inactive
MTCL1	DE		0.1684210526315789	0.034423111	0.9476439790575916	1.865059	0.410427	A2
GBX2	DE	0.2863345	0.047368421	0.3718791334575699	0.9581151832460733	1.855843	0.369884	B1
HJV	DE
SCGB1D1	DE							A1
HEXIM2	DE	14.3714675	20.77894736842105	1.418308038	0.8167539267015707			A1
FNTA	DE	99.150473	0.010526316	0.019266652	0.9895287958115184	2.01507	0.399273	A3
SERINC2	DE	54.0799745	0.331578947	0.6351568201976793	0.8272251308900523			A1
MYL1	DE					1.54259	0.298881	Inactive
TRAPPC11	DE	30.0546145	0.010526316	0.045714537	0.9895287958115184	1.789671	0.445649	A3
CHRM1	DE							A1
COL3A1	DE	0.0161535	0.005263158	0.1666049521304803	0.9947643979057592	1.382159	0.270469	Inactive
GFRA2	DE	0.5666180000000001	0.068421053	0.4232847612558038	0.9476439790575916	1.757321	0.402688	B1
ING2	DE	19.741532	0	0.000831662	1	1.827648	0.460241	A3
CDKN2AIP	DE	20.828876	0	0.000681886	1	1.827648	0.460241	A3
SNRNP48	DE	27.3865195	0	0.000841481	1	1.881693	0.387934	A3
TMEM223	DE	33.561261	0	0.000863194	1			A1
SLC20A2	DE	19.6631315	1.394736842105263	0.303776992	0.8743455497382199	1.911012	0.428826	A2
TMUB2	DE	42.5059055	0.8578947368421053	0.6510349580855808	0.9790575916230366			A1
ADAM29	DE
STAT3	DE	14.2001775	0.042105263	0.016898857	0.9685863874345548			A1
ZSWIM1	DE	11.86625	0.005263158	0.1034490752447558	0.9947643979057592			A1
ADAM9	DE	48.3660615	0.010526316	0.009653532	0.9895287958115184	1.928433	0.357272	A3
ADAM18	DE	0.33541	0.010526316	0.1709832868002471	0.9947643979057592	1.792247	0.382095	Quies
GDNF	DE					1.878252	0.361511	A3
AXIN2	DE	66.875236	0.094736842	0.1710190473260957	0.9895287958115184	2.047448	0.347803	A3
NDUFS5	DE	427.746469	5.894736842105263	0.3247067820791116	0.7905759162303665	1.596837	0.298874	A1
VWA3B	DE	1.219245	1.0578947368421052	0.2051944887345224	0.4136125654450261	1.861657	0.40032	A3
ZNF30	DE	6.1030615	0	0.000516263	1			B1
UGT3A2	DE	13.345734	0	0.000713745	1	1.877658	0.362192	A3
FAM84B	DE	182.643584	0.010526316	0.025700863	0.9895287958115184	1.787918	0.364542	A3
LDLRAD4	DE	2.358724	0.3947368421052631	0.1882755960176009	0.7958115183246073			A3
KCTD19	DE	1.041241	0	0.000515803	1			A2
SLC16A4	DE	4.0775120000000005	0.042105263	0.748615752	0.9581151832460733	1.891199	0.339318	A2
IL7R	DE	0.622977	0.010526316	0.1735751636390918	0.9895287958115184	1.839241	0.353589	Quies
TMEM208	DE	76.4696865	0.1578947368421052	0.1373530215139807	0.9895287958115184			A1
LRP1B	DE	0.7536665	0.431578947	0.1365039559466415	0.6963350785340314	0.996947	0.194606	Quies
WFDC12	DE	0	0.010526316	0.050391513	0.9895287958115184	1.743065	0.319478	B1
AHCYL1	DE	91.8768005	0.8473684210526315	0.2203339082400169	0.9685863874345548	1.774404	0.343191	A2
DNAJC21	DE	31.531714	0.031578947	0.078267039	0.9738219895287958	1.821421	0.335793	A3
PKIG	DE	102.209931	0.073684211	0.1153733019136234	0.9685863874345548	1.75945	0.331483	A1
NPNT	DE	5.674855	0.021052632	0.1755907595220117	0.9842931937172776	1.328242	0.307267	Inactive
LINC01620	DE		0.005263158	0.014973181	0.9947643979057592	1.75945	0.331483	A1
CA7	DE	0.128237	0	0.000595299	1			A2
FAM178B	DE	1.4700410000000002	0.073684211	0.2357581334825303	0.9319371727748692			A2
SEMA4C	DE	131.670145	1.3894736842105264	0.9387368747091892	0.8848167539267016			A2
CNNM3	DE	33.9419025	0	0.000622654	0.9947643979057592			A2
GSTM4	DE	21.3582285	0.021052632	0.010845123	0.9895287958115184	1.727131	0.340889	A2
TET2	DE	4.3948415	0.010526316	0.1825957364837271	0.9895287958115184	1.300635	0.289355	Inactive
CXXC4	DE	0.4278275	0	0.000622138	1	1.267016	0.281564	Quies
TCTN2	DE	24.168968	0.078947368	0.3565668392878295	0.937172775			A1
SHOX2	DE	0.4693164999999999	0	0.000599895	1	1.350953	0.306617	Inactive
PPIP5K1	DE	2.2300665000000004	0.042105263	0.1664672511769782	0.9685863874345548	1.574072	0.342276
TSPAN5	DE	3.658942	0.063157895	0.014017325	0.9424083769633508	1.484228	0.310837	Quies
ABHD15	DE	2.4717085	0.005263158	0.1662889089614733	0.9947643979057592			A1
ZBTB5	DE	11.7092445	0.073684211	0.1170491096914409	0.9476439790575916	1.713995	0.366372	A2
CHTF8	DE	120.945075	19.242105263157896	3.289505010613155	0.5445026178010471			A1
ADAL	DE	8.776627000000001	0	0.000801597	1	1.595623	0.326193	A2
LCMT2	DE	15.9465185	0	0.000622902	1	1.595623	0.326193	A2
SNTB2	DE	7.0608235	0.089473684	0.1807095193332345	0.9162303664921466			A1
ZNF507	DE
STX18	DE	41.2450265	0.1368421052631579	0.1949473087343182	0.8795811518324608	1.692067	0.400561	B1
NSG1	DE	2.6387025	0.005263158	0.001170477	0.9947643979057592	1.624697	0.377078	B1
ZBTB49	DE	5.3495425	0.063157895	0.188611665	0.9895287958115184	1.624697	0.377078	B1
GFM1	DE	26.1883	0	0.000893031	1	1.355193	0.272823	Inactive
HTR1E	DE	5.5670065	0.2473684210526315	0.4078384738800798	0.9581151832460733	1.820708	0.298313	Quies
FSTL5	DE	0.0336405	0.1842105263157894	0.1499054592124471	0.8429319371727748	1.128793	0.244999	Inactive
TPTE2P5	DE	0.69918	0.063157895	0.1286557402687078	0.9424083769633508	1.810624	0.408268	A3
DDX19A	DE	33.10937	0.015789474	0.2553031539238501	0.9842931937172776			A1
ATOH8	DE	0.1887235	0.068421053	0.6534752450285325	0.9790575916230366	1.701276	0.394492	A2
SOX14	DE	0.0758515	0	0.000583329	1	1.769947	0.341977	B1
ANKRD49	DE	13.8834925	0.015789474	0.005744189	0.9947643979057592	1.781337	0.318115	Quies
SFTPB	DE					1.701276	0.394492	A2
USP39	DE	76.2591695	0.4473684210526316	0.2212363981123252	0.9581151832460733	1.701276	0.394492	A2
TNIP2	DE	36.362275	0.015789474	0.1199315282966166	0.9842931937172776			A1
C2orf68	DE	40.942839500000005	69.53684210526316	2.2303856223134666	0.3769633507853403	1.701276	0.394492	A2
TMEM150A	DE	35.936601	0.1421052631578947	0.1997049272404521	0.9895287958115184	1.701276	0.394492	A2
RNF181	DE	150.8026635	0.4157894736842105	0.4237678447538666	0.8691099476439791	1.795072	0.410074	A2
VAMP5	DE	26.2500885	0.005263158	0.001204558	0.9947643979057592	1.795072	0.410074	A2
LRRC28	DE	14.609773	0.1105263157894736	0.049767342	0.9581151832460733	1.788977	0.348721	A3
MAT2A	DE	213.23072	0	0.000819086	1	1.795072	0.410074	A2
PLA2G4F	DE	0.131789	0.005263158	0.1663831795752731	0.9947643979057592	1.723342	0.33563	A1
ENHO	DE	2.754691	0	0.00062243	1	1.607908	0.374459	A2
ZNF608	DE	87.53258149999999	1.231578947368421	0.4209661211053855	0.9162303664921466	1.458789	0.268614	Quies
SLC35G2	DE	1.722093	0	0.000685988	1	1.811698	0.355837	A3
INPP5D	DE	0.127989	0.089473684	0.2633196118934405	0.9109947643979056	1.810582	0.388026	A2
LETM1	DE	29.730065	0.089473684	0.050945706	0.9842931937172776			A1
CTRB1	DE					1.751722	0.333131	A2
TRIM49	DE	0	0.010526316	0.1664825085528897	0.9947643979057592	1.570486	0.342947
TMEM129	DE	45.5120255	1.6894736842105262	0.8381692862174238	0.9528795811518324			A1
PPIC	DE	51.9072925	0.026315789	0.011383732	0.9895287958115184	1.549779	0.323129	Quies
SPRY3	DE
SPRY3.1	DE
CEP120	DE	24.9532165	0.021052632	0.019521938	0.9790575916230366	1.664376	0.33898	Quies
STXBP6	DE	0.5282800000000001	0.078947368	0.1889417871212715	0.9319371727748692			Quies
TM4SF20	DE	0	0.031578947	0.2140345184022423	0.9842931937172776	1.621521	0.302272	Quies
MFF	DE	59.541129	0	0.000909887	1	1.621521	0.302272	Quies
GRM5	DE	0.042484	0.057894737	0.1022367619538184	0.9424083769633508	1.732381	0.272891	Inactive
LGALS9	DE	2.9741720000000003	0	0.000667325	1			B4
PMCHL1	DE					1.477915	0.324055	Inactive
JMJD7-PLA2G4B	DE	2.5368515	0.005263158	0.1660855735522089	0.9947643979057592			A1
CPLX1	DE	1.8695015	0.021052632	0.2707474778043747	0.9790575916230366			A1
PXDC1	DE	9.2000465	0.2210526315789473	0.4501967383977111	0.9790575916230366	1.880953	0.399304	A2
SIGLEC7	DE	0	0.005263158	0.1664456868963585	0.9947643979057592			B1
NTSR2	DE	0	0.010526316	0.030666123	0.9895287958115184	1.848097	0.359474	A3
E2F6	DE	23.6895655	1.0052631578947369	0.4949944153063905	0.9528795811518324	1.80808	0.376171	A3
FEM1B	DE	43.442171	0.042105263	0.031926322	0.9581151832460733	1.653094	0.333585	A2
COMMD8	DE	30.268838	0	0.00078828	1	1.706732	0.33261	Quies
ATP5ME	DE		8.826315789473684	0.6630029598354023	0.7382198952879581			A1
UQCRFS1	DE	118.1329265	0	0.000835026	1			B1
SLC49A3	DE		0.031578947	0.3256407466075419	0.9895287958115184			A1
COL4A3	DE	7.159931	0.068421053	0.2689375469975397	0.9685863874345548	1.440279	0.265189	Quies
MAP2K1	DE	179.785163	1.3210526315789477	0.306617788	0.9162303664921466	1.632421	0.311984	A2
PMCHL2	DE					1.816549	0.296655
HNRNPH1	DE
IRS1	DE	9.2277845	0.021052632	0.030082156	0.9790575916230366	1.250506	0.266005	Quies
MECP2	DE
VCX3A	DE	0.8635355	0.026315789	0.1663748623000711	0.9947643979057592
UPF3A	DE
ZBBX	DE	4.371114	0.078947368	0.3312992640654885	0.9528795811518324	1.331535	0.29587	Inactive
ACTBL2	DE					1.605559	0.298466	Quies
ROR2	DE	372.6031205	1.168421052631579	0.443161005	0.7643979057591623	1.59124	0.3512	A2
AR	DE	0.575588	0.073684211	0.155585413	0.9319371727748692
DHRSX	DE
DHRSX.1	DE
HSPBAP1	DE	11.036755	0.068421053	0.1607825923225344	0.9842931937172776	1.945602	0.401483	A3
ASMTL	DE
ASMTL.1	DE
SLC25A6	DE
SLC25A6.1	DE
CHST14	DE	50.452169	0	0.000616327	1			A2
PARM1	DE	1.257614	0.031578947	0.1016836126500655	0.9895287958115184	1.616212	0.328448	A3
CSNK1G1	DE	14.424819500000002	0	0.000563306	1	1.48947	0.311916	A2
FAM110B	DE	2.0479640000000003	0.4947368421052631	0.6035304304158305	0.6649214659685864	1.359958	0.305382	Quies
ARMC4	DE	9.22986	0.073684211	0.3461144947776811	0.9633507853403142	1.937945	0.396521	Quies
AFAP1L2	DE	1.962491	0.063157895	0.3616941969396341	0.9581151832460733	1.690663	0.359697	Quies
ZNF354A	DE	34.2787585	0.057894737	0.021204114	0.9842931937172776			B4
ATF5	DE	239.935175	0.1684210526315789	0.2791326588168503	0.9633507853403142			A1
UBE2V2	DE	88.42101450000001	13.826315789473684	0.5407635197167506	0.8010471204188482	1.743134	0.317976	A3
ZBTB43	DE	11.531253	0.026315789	0.045760761	0.9790575916230366	1.505139	0.310332	A1
CPT1C	DE	16.833879	0.6684210526315789	0.5149301500530534	0.9319371727748692			A1
PCSK9	DE
XPO6	DE
GSG1L	DE
MN1	DE	2.558812	0.047368421	0.088039977	0.9476439790575916	2.06372	0.274767	B1
APEX2	DE
NSMCE1	DE	19.791575	0.010526316	0.054748383	0.9895287958115184			B1
CCDC126	DE	8.144451	0	0.000608909	1	1.7974	0.360688	A3
NPIPB12	DE		0.026315789	0.01398648	0.9790575916230366
OR10G3	DE		0	0.000622487	1			A2
RAB3B	DE
CD2BP2	DE
RSPO1	DE
RGS14	DE	8.225716	0.1894736842105263	0.5876521470133277	0.9319371727748692			A1
TBC1D10B	DE
LMAN2	DE	133.41658	1.4157894736842105	0.4511843801744011	0.7853403141361257			A1
GCSAML	DE	0	0.015789474	0.006582682	0.9842931937172776	1.741471	0.356815	Inactive
RAB24	DE	25.6113795	0.005263158	0.1672529113248345	0.9947643979057592			A1
PRELID1	DE	172.9223525	0	0.000826453	1			A1
THBS3	DE	38.1848995	0.005263158	0.055458332	0.9947643979057592			A1
CA5B	DE	6.054394	0.1578947368421052	0.2084921013255161	0.9842931937172776
SLC50A1	DE	58.290311	0.042105263	0.1762498494514068	0.9842931937172776			A1
EFNA1	DE	0.8172565	0	0.000617199	1			A1
CXCL10	DE	0	0	0.000798919	1	1.927705	0.422442	A2
NPIPB3	DE	52.1233785	0.2105263157894736	0.2273360236523653	0.9424083769633508
SH3TC2	DE	0.0467705	0.031578947	0.304620502	0.9738219895287958	1.750155	0.370101	A3
CXCL11	DE	0.0498995	0	0.000517643	1	1.927705	0.422442	A2
ZRSR2	DE	22.1222195	0.015789474	0.02453523	0.9842931937172776
NMD3	DE	31.8339815	0.010526316	0.000980535	0.9895287958115184	1.408034	0.295671	Quies
AL669983.1	DE		0.2631578947368421	0.3447542703621877	0.9319371727748692	1.739617	0.322483	A3
B3GALNT1	DE	39.4856705	0	0.000620366	1	1.408034	0.295671	Quies
GPRIN1	DE	3.448101	0.047368421	0.5562122558645183	0.9528795811518324			A1
HSPB3	DE					1.811234	0.329552	A3
KCNAB1	DE	0.533947	1.1894736842105262	0.4543608251567068	0.418848168	1.661354	0.303659	Quies
MRPL1	DE	36.651124	0.021052632	0.003587263	0.9738219895287958	1.858708	0.325686	A3
SHE	DE	1.0653825	0.042105263	0.1858526096068196	0.9633507853403142			A1
PGM2	DE	15.129309	0.021052632	0.019583858	0.9790575916230366	1.789972	0.371532	A3
STK32A	DE
IL1RAPL1	DE	0.0343785	0.1052631578947368	0.2383715189277303	0.9214659685863874
C22orf15	DE							A1
KIAA1024	DE	1.503281	0.231578947	0.2845401620576209	0.9790575916230366	1.742955	0.365551	B1
PDILT	DE	0	0.068421053	0.7200677651369319	0.9685863874345548	1.819604	0.30424	B1
UMOD	DE	0	0.089473684	0.086615233	0.9633507853403142	1.843741	0.315332	B1
GP2	DE	0.0484715	0.005263158	0.025414783	0.9947643979057592	1.843741	0.315332	B1
SLC33A1	DE	26.0341985	0	0.00065288	1	1.77988	0.329661	A3
SNUPN	DE	16.8527135	0.010526316	0.022255847	0.9895287958115184			A1
CRADD	DE	8.85031	0.2210526315789473	0.1050788777849922	0.8272251308900523	1.864285	0.344921	A3
SIN3A	DE	40.752127	4.221052631578948	0.4351429102702652	0.90052356			A1
ARL13B	DE
ELSPBP1	DE	0	0.005263158	0.1684389969947579	0.9947643979057592			A1
RNASE3	DE	0	0.010526316	0.1661996563410769	0.9947643979057592			A3
PTK2	DE	75.13303149999999	0.3631578947368421	0.097421251	0.8115183246073299	1.568618	0.386195	A1
RSPH10B2	DE	0.238628	0.015789474	0.1716938994060719	0.9895287958115184	1.570091	0.355836
PTAFR	DE	0.8809715	0.068421053	0.098679947	0.9633507853403142	1.405965	0.295193	A1
PTPN9	DE	66.472475	0.1052631578947368	0.053272831	0.9424083769633508			A1
RNASE6	DE	0.0823075	0	0.000559617	1			A2
NPR1	DE	6.269825	0.005263158	0.002720308	0.9947643979057592			A2
KCNK9	DE	0.0727555	0.052631579	0.3550477598303021	0.9581151832460733	1.859822	0.299197	B1
CXCL8	DE		0.005263158	0.019072545	0.9947643979057592	1.48029	0.330782	A3
SCN9A	DE	0.00724	0.021052632	0.1670482486377229	0.9895287958115184	1.368133	0.282431	Inactive
RASSF6	DE	4.6185065000000005	0.015789474	0.4726129228871573	0.9842931937172776	1.48029	0.330782	A3
COL22A1	DE	15.3840535	1.305263157894737	0.2438426973834805	0.3089005235602094	1.952707	0.355255	B1
SDC2	DE	19.760923	0.1578947368421052	0.2408137490966733	0.8638743455497382	1.601666	0.328417	Quies
CD52	DE	2.6616545	0	0.000615039	1			A1
MMGT1	DE
TM2D2	DE	45.635745	0.021052632	0.1172715712175256	0.9790575916230366	1.928433	0.357272	A3
HTRA4	DE	0	0.005263158	0.1343638179275829	0.9947643979057592	1.928433	0.357272	A3
PLEKHA2	DE	0.433553	0.010526316	0.1041888697842146	0.9895287958115184	1.928433	0.357272	A3
CLIC4	DE	202.2137865	0.4631578947368421	0.029098474	0.9528795811518324			A1
SLC38A11	DE					1.27923	0.260522	Quies
GPR183	DE	4.501212000000001	3.726315789473684	0.1909378584218806	0.073298429	1.903404	0.428178	A3
CCDC8	DE	33.7884205	0.3210526315789473	0.4707634594391895	0.9738219895287958			A1
METTL15	DE	17.652124	0.4210526315789473	0.1614855738006008	0.6701570680628273	1.407581	0.322152	Inactive
ZNF280A	DE		0.026315789	0.5532955213772616	0.9738219895287958			B1
ZEB2	DE	0.1551845	0.042105263	0.1859329542935943	0.9633507853403142	0.863102	0.221427	Quies
GJB1	DE
PCBP1	DE	491.2854805	0	0.000817559	1	1.71117	0.42223	A2
HINT1	DE	377.9037385	1.2263157894736842	0.1969414332291345	0.9528795811518324	1.382031	0.279686	Quies
DTWD2	DE	13.8038085	0.2526315789473684	0.020110754	0.9738219895287958	1.389977	0.29152	Quies
CLIC3	DE							A1
INO80E	DE	78.11338549999999	0.1473684210526315	0.1793090644065434	0.9842931937172776			A1
DFFB	DE	6.8342495	0.015789474	0.054060156	0.9842931937172776			A1
NFU1	DE	70.0433385	0.057894737	0.007569688	0.9842931937172776	1.771384	0.414238	A2
ANTXR1	DE	30.9740815	0.042105263	0.048669958	0.9581151832460733	1.807594	0.376281	A3
CKAP2L	DE	16.8891695	1	0.1974747674054537	0.9842931937172776	1.77043	0.386776	A3
C15orf40	DE	16.116432500000002	0.1052631578947368	0.1724487107064197	0.9790575916230366	1.781933	0.34646	A2
RAMAC	DE		1.7578947368421052	1.5061818803377782	0.5497382198952879	1.716023	0.351046	A2
PROKR1	DE					1.887583	0.389165	Quies
APLF	DE	5.2452000000000005	0.026315789	0.005819414	0.9790575916230366	1.865505	0.370959	Quies
BOLA2B	DE
RGPD8	DE	24.7220465	0.6684210526315789	0.1887755790245297	0.9790575916230366	1.692873	0.385621
HIC2	DE	37.2281615	0.2210526315789473	0.2708367376056865	0.9685863874345548
LUZP1	DE	32.041175	0.026315789	0.025754831	0.9738219895287958	1.474955	0.301277	A1
HEXDC	DE
BCRP2	DE	1.1370019999999998	0	0.000594448	1
BUB1	DE
SPNS1	DE
LRRC45	DE
CHRNA5	DE	6.670659000000001	0.015789474	0.028748446	0.9842931937172776	1.561223	0.327795	A2
MT1B	DE
CENPX	DE
AGPAT2	DE	45.3676065	0.068421053	0.3838077750200319	0.9738219895287958			A1
ASPSCR1	DE	28.1976775	0.1052631578947368	0.5816391788451435	0.9319371727748692			A1
GP9	DE					1.653488	0.379263	A2
FASN	DE
CNBP	DE	170.548086	1.1473684210526316	0.4162291168209953	0.9109947643979056	1.653488	0.379263	A2
MT1E	DE
DUS1L	DE
GPS1	DE
RFNG	DE
DCXR	DE
ZNF32	DE	29.1866855	0	0.00070484	1	1.802117	0.283618	B4
LDB2	DE	4.4900725	0.231578947	0.07743248	0.806282723	1.757678	0.328565	Quies
RAC3	DE
NRG4	DE	4.100114	0.131578947	0.2613918022515459	0.8795811518324608	1.613966	0.314662	A2
LIMS1	DE	35.8266115	0.4894736842105263	0.1827708576706186	0.9267015706806284	1.939067	0.379134	A3
TMEM266	DE		0.094736842	0.1546868373143584	0.9214659685863874	1.613966	0.314662	A2
NLGN1	DE	0.846063	0.078947368	0.13299579	0.9424083769633508	1.371802	0.293956	Inactive
TAPT1	DE	8.204614	0.036842105	0.370602431	0.9790575916230366	1.735906	0.337124	A3
UGP2	DE	95.2748445	0.042105263	0.004299831	0.9633507853403142	1.813473	0.366249	A3
TAS2R1	DE	0	0.036842105	0.3462608012049913	0.9842931937172776	1.841879	0.347274	Quies
LINGO1	DE
PRY2	DE
HNRNPF	DE	273.03301550000003	0.1105263157894736	0.016041687	0.9842931937172776	1.969336	0.345736	A3
BTD	DE	21.0241555	0.7105263157894737	0.4424587856926393	0.9685863874345548	1.924806	0.348432	Quies
CSGALNACT2	DE	23.0541265	0.3684210526315789	0.3783490904728975	0.9738219895287958	1.997218	0.37414	A3
TACR3	DE	0.3369735	0.021052632	0.1523484227778092	0.9790575916230366	1.260311	0.26299	Inactive
GSX1	DE					1.837177	0.39673	A2
TSPY14P	DE
PCDH7	DE	71.952312	0.231578947	0.3508481522577565	0.9214659685863874	1.304935	0.263011	Quies
ROBO1	DE	18.8983135	0.3842105263157894	0.058771106	0.9109947643979056	1.216137	0.275518	Inactive
ONECUT1	DE
AVEN	DE	37.938781500000005	0.1842105263157894	0.079620919	0.9424083769633508	1.965577	0.363012	Quies
P2RY1	DE	6.795022	0.005263158	0.002821534	0.9947643979057592	1.565328	0.302412	Quies
CTNND2	DE	2.747819	0.094736842	0.074209346	0.9057591623036648	1.363706	0.3075	Inactive
TRIM56	DE	20.975622	0.005263158	0.001064884	0.9947643979057592			A1
MUC17	DE	0	0.005263158	0.010870722	0.9947643979057592			A1
AHSP	DE	0	0.026315789	0.033145503	0.9790575916230366			B4
WNT10B	DE	0.3839375	0	0.00059729	1			A1
CALML6	DE							A1
REPS2	DE
MUC3A	DE	3.2125575	0.094736842	0.1841539898855604	0.9895287958115184			A1
SYAP1	DE
ITGAM	DE	0.1560935	0.026315789	0.2932484663735939	0.9738219895287958			B4
PYDC1	DE	0	0.010526316	0.166903648	0.9947643979057592			A2
TPST1	DE	43.808942	12.3	0.8297703354644114	0.7801047120418848	1.730951	0.370584	A2
TM4SF4	DE	0.234691	0.010526316	0.237446227	0.9895287958115184	1.581104	0.335459	A3
TOR1AIP2	DE	16.43153	153.38947368421051	1.1112619401403927	0.581151832	1.93896	0.332091	A3
TM4SF1	DE	0.1631604999999999	0	0.000615833	1	1.536112	0.350155	A3
OTUD3	DE	11.7906465	0.005263158	0.008289417	0.9947643979057592			B1
OTUD7A	DE	3.4511555	9.421052631578949	0.091237488	0.015706806	2.018277	0.340128	Quies
GUSB	DE	50.9346125	0.010526316	0.114990604	0.9895287958115184	1.815107	0.365585	A2
BRD3	DE	53.8235755	0.1578947368421052	0.2067299935852788	0.9842931937172776			A1
KLF13	DE	18.5730535	0.015789474	0.2016150061559976	0.9895287958115184			A3
FRMPD4	DE	0.0949185	0.063157895	0.1772331688170091	0.9476439790575916
ZFPM2	DE	1.9228815	0.2210526315789473	0.273052115	0.8324607329842932	1.575834	0.307211	Inactive
ZNF764	DE
HSFY2	DE
ZNF747	DE
ZNF768	DE
TAS1R3	DE							A1
TMEM42	DE	26.810509	0.010526316	0.3241603318654062	0.9895287958115184	1.697843	0.349299	A2
MAP3K2	DE	10.988338	0.6368421052631579	0.5249003230971624	0.9476439790575916	1.889719	0.387863	A3
PUSL1	DE	25.382833	0.1210526315789473	0.2997279041129552	0.9790575916230366			A1
SF3B5	DE	128.274186	0.1052631578947368	0.003405	0.9633507853403142	1.739367	0.31961	A3
ZNF35	DE	11.3234975	0	0.000539641	1	1.693954	0.378311	A2
TIGD4	DE	3.6259955	0.005263158	0.167123335	0.9947643979057592	1.824722	0.399327	A3
IFFO2	DE	8.901636	0.042105263	0.1158486248606705	0.9581151832460733			A1
NLGN2	DE	65.364918	0.068421053	0.065096053	0.9790575916230366			A1
MYO7B	DE	0.0924965	0.4052631578947368	0.5220340320852512	0.9528795811518324	1.857522	0.411861	A2
CHD3	DE	35.209258500000004	1.1421052631578947	0.5637088549361994	0.9581151832460733			A1
TMEM154	DE	1.3105924999999998	1.2842105263157897	0.4487733771875327	0.9685863874345548	1.824722	0.399327	A3
MYRIP	DE	1.7662735	0.1473684210526315	0.7915278458459879	0.90052356	1.862129	0.339145	Quies
ALCAM	DE	43.817735	0.1421052631578947	0.1875426630722761	0.9842931937172776	1.091251	0.236985	Quies
YWHAG	DE	223.1232755	1.763157894736842	0.2570160130177613	0.9319371727748692			A2
UBE2E3	DE	79.2075605	0.026315789	0.028329456	0.9790575916230366	1.333717	0.255513	Inactive
CNTROB	DE	40.6895175	1.1631578947368422	0.7235881921071762	0.9424083769633508			A1
TRAPPC1	DE	188.648681	7.115789474	1.0597418592921382	0.9476439790575916			A1
ZPLD1	DE	0.140918	0.1263157894736842	0.3077386435654243	0.8900523560209425	1.350505	0.312595	Inactive
SERPINA9	DE	0	0	0.00057504	1	1.74739	0.342889	A2
FAM153A	DE	0.0650505	0.047368421	0.432624819	0.9581151832460733
GPR37L1	DE	0	0.015789474	0.3902258001955166	0.9842931937172776			A2
SIMC1	DE	21.2371615	0.3684210526315789	0.6714767435577549	0.9476439790575916	1.333325	0.360777
TMEM192	DE	15.027078	0.4631578947368421	0.5186030496358074	0.9109947643979056	1.651378	0.347933	A3
AC106795.1	DE		0.021052632	0.032203606	0.9790575916230366
NSG2	DE		0.1526315789473684	0.3091901899078806	0.8586387434554974	1.697492	0.385576	B1
SPDYE5	DE	2.671148	0	0.000605999	1
SERPINA6	DE					1.744167	0.357646	A2
ZNF778	DE	10.462913	0.7368421052631579	0.3214084409844771	0.6858638743455497			A1
NIPA1	DE	25.8666985	0.5421052631578948	0.2277095012103749	0.9895287958115184			A2
UBE2E1	DE	141.5116865	0.8631578947368421	0.2326235474159568	0.9790575916230366	1.414835	0.2961	Quies
HNRNPA3	DE	531.2845945	6.842105263157895	0.2052040729018038	0.8586387434554974	1.726156	0.351302	A3
SIK2	DE	15.406275	0.078947368	0.047161752	0.9685863874345548	1.933441	0.3815	A3
RNF150	DE	2.6119435	0.2421052631578947	0.13149414	0.8010471204188482	1.411489	0.278395	Quies
CCDC144A	DE	0.0732615	0	0.000604474	1	1.554388	0.295378	B1
AL512625.1	DE
CR848007.1	DE
CHRNB1	DE	9.4776455	0	0.000511845	1			A1
USP38	DE	12.413776	0	0.000624685	1	1.394988	0.287653	Quies
SLC16A5	DE	102.4564975	0.078947368	0.178247594	0.9685863874345548			A1
NANP	DE	8.552799	0	0.000530338	1			Quies
ANKK1	DE	0.1977344999999999	0	0.000600455	1	1.734179	0.280048	A3
ADRA1B	DE	0.300073	0.042105263	0.2693384029951555	0.9633507853403142	1.798051	0.343482	A3
ADPRM	DE	4.812198	0.005263158	0.1201692030275336	0.9947643979057592			A2
FABP6	DE	0.6768109999999999	0.4210526315789473	0.2216787573138315	0.9633507853403142	1.848892	0.387648	A3
PWWP2A	DE	46.773733	0.073684211	0.021027916	0.9581151832460733	1.848892	0.387648	A3
USP50	DE	0	0.026315789	0.287198575	0.9738219895287958	1.980032	0.37728	A3
USP47	DE	18.50447	0.331578947	0.1741575843725323	0.9633507853403142	1.820491	0.357418	A3
PDCD6IP	DE	59.5664075	0.031578947	0.103657886	0.9738219895287958	1.842853	0.350742	A3
ZNF212	DE	17.3319635	0.5947368421052631	0.9323133240546052	0.9528795811518324	1.958915	0.395673	A2
MRAP	DE					1.970805	0.324498	A3
FAM161A	DE	11.661884	0.010526316	0.075711124	0.9895287958115184	1.688545	0.312055	A3
ZNF282	DE	24.224969	0.031578947	0.1518221193022894	0.9790575916230366	1.959851	0.395247	A3
GLB1	DE	91.990574	0.015789474	0.031237788	0.9842931937172776	1.946676	0.364523	A3
GON7	DE		0	0.00072919	1	1.742527	0.359752	A2
FAXDC2	DE	2.2636015	0.1421052631578947	0.1497891726523458	0.9738219895287958	1.924688	0.385642	A3
CRTAP	DE	38.4273245	0.8157894736842105	0.1974968994742653	0.9842931937172776	1.946676	0.364523	A3
C7orf33	DE
CNGB3	DE	0	0.021052632	0.084725694	0.9842931937172776	1.360325	0.297709	Inactive
SLN	DE					1.77411	0.396057	Quies
ELP5	DE	49.756534	0.2052631578947368	0.1807620418150546	0.9842931937172776			A1
CMTM8	DE	3.6626125	0.026315789	0.062774998	0.9738219895287958	1.886437	0.384854	A3
GABARAP	DE	285.3542875	0.3	0.01511566	0.9633507853403142			A1
LGALS9B	DE	0.0614755	0.010526316	0.2220614883928669	0.9895287958115184
STX8	DE	40.2180195	6.510526315789473	1.1865767001155516	0.5706806282722513	1.772827	0.279508	B1
CDK1	DE	59.5767465	0.3	0.1861010301173097	0.9895287958115184	1.413986	0.295788	Quies
UBB	DE	775.8850715000001	0.7473684210526316	0.059600609	0.9109947643979056	1.537056	0.311482	A1
NFRKB	DE	25.860456	0.021052632	0.1721995069492515	0.9895287958115184	1.71404	0.367354	A2
FRMPD2	DE	0.0321055	0.015789474	0.05051337	0.9842931937172776	1.916975	0.371808	A3
PRDM10	DE	5.551302	0.021052632	0.037282527	0.9790575916230366	1.699872	0.374891	A2
B3GNT2	DE	206.0249415	0	0.000867547	1	1.819232	0.357149	A3
FOS	DE	6.275859499999999	0.1473684210526315	0.084644753	0.9162303664921466	1.694047	0.372396	A2
TMED10	DE	177.503448	0.2105263157894736	0.134647423	0.9476439790575916	1.632685	0.358651	A2
OR2A20P	DE	10.437477	0.026315789	0.046785622	0.9790575916230366	1.587857	0.37412
SETMAR	DE	18.5317215	0	0.000552228	1	1.39141	0.290519	Quies
SMAD1	DE	28.9725125	0.3684210526315789	0.4494489274193327	0.9528795811518324	1.692556	0.347752	Quies
CST2	DE							B1
CST1	DE	18.0608195	0.4473684210526316	0.3444459562478956	0.9842931937172776			A3
SP7	DE	0.1179435	0	0.000540477	1			A1
TCAF2	DE		0	0.00059709	1	1.813167	0.375749
SEMA3E	DE	117.891358	73.79473684210527	1.2163735691661255	0.4031413612565445	1.609042	0.358174	Inactive
LRRN2	DE	28.6553825	0.2105263157894736	0.113947532	0.9790575916230366	1.624555	0.316465	A2
SLC30A1	DE	8.0028615	0.031578947	0.2148587050085219	0.9685863874345548	1.918796	0.3368	A3
DCLK2	DE	0.2137959999999999	0.1473684210526315	0.4087704276253416	0.8848167539267016	1.720776	0.336166	Quies
ZNF804A	DE	0	0.005263158	0.1678848303325379	0.9947643979057592	1.162624	0.245103	Inactive
AC091390.1	DE
GPRC5C	DE	195.919127	0.084210526	1.0809686457856085	0.9162303664921466			A1
TMEM182	DE	3.6157855	0.1052631578947368	0.2199685853031603	0.9738219895287958	1.693919	0.311379	Quies
VSTM2A	DE	0	0.021052632	0.2342019784579216	0.9790575916230366	1.544566	0.292605	Inactive
KRT8	DE	2262.47677	1.0473684210526315	0.1843844994987195	0.8272251308900523			A1
KRT78	DE							B1
ADORA2B	DE	1.414137	0.005263158	0.017746309	0.9947643979057592	1.653273	0.316183	A2
SDR9C7	DE	0.4896675	0	0.000605113	1			A2
MGMT	DE	68.8976515	0.1789473684210526	0.3986703116509557	0.937172775	1.723078	0.326068	B1
METTL7B	DE							A2
KRT86	DE	0	0.036842105	0.5838130073593277	0.9738219895287958			A1
HARS	DE	56.86534	0.005263158	0.065568891	0.9947643979057592	1.532942	0.364319	A2
NFXL1	DE	20.6399815	0.1578947368421052	0.2628965034765209	0.9738219895287958	1.899512	0.392098	Quies
KRT75	DE							A1
DENND5B	DE	10.56245	2.057894736842105	0.3507908409605463	0.8115183246073299	1.948033	0.348357	A3
CD14	DE	0.052082	0.010526316	0.020288823	0.9895287958115184	1.532942	0.364319	A2
DNAJC18	DE	13.802402	0.031578947	0.022361362	0.9790575916230366	1.533954	0.389988	A2
RIOX1	DE		1.6	1.0678837673250312	0.90052356	1.537375	0.332582	A2
SPATA24	DE	7.7595355	0	0.000711178	1	1.533954	0.389988	A2
RALGAPB	DE	42.1042865	0.042105263	0.062906279	0.9581151832460733	1.744058	0.32215	A1
PYM1	DE		0.057894737	0.033381043	0.9738219895287958			A1
KRT4	DE	0	0	0.000600233	1			B1
SLC23A1	DE	0.8303575000000001	0.010526316	0.008520301	0.9947643979057592	1.477582	0.338381	A1
KRT74	DE							B1
NPAS2	DE	0.3513555	0.094736842	0.2866003966521731	0.9424083769633508	1.793004	0.341952	A3
KRT72	DE					1.73903	0.333991	B1
KISS1	DE	0	0.042105263	0.2227517920776234	0.9738219895287958			A2
LONRF2	DE	0.875328	0	0.000540655	1	1.76966	0.300639	Quies
NUDT9	DE	15.7409535	0.015789474	0.00607517	0.9842931937172776	1.82017	0.379894	A3
HSD17B13	DE	0.1080559999999999	0	0.000602421	1	1.849346	0.398773	A3
PA2G4	DE	142.627022	0.8894736842105263	0.2008943609000723	0.9476439790575916			A1
COX7B2	DE	0	0.021052632	0.4473123000781396	0.9790575916230366	1.660157	0.316141	Quies
ELOVL6	DE	47.348971500000005	0.9894736842105264	0.4509637494010793	0.9109947643979056	1.827469	0.367186	A3
PFKFB3	DE	23.1726305	0.026315789	0.150598399	0.9738219895287958	1.948702	0.390401	A3
TMC7	DE
ARL6IP1	DE
SERPINB9	DE	639.51508	495.65263157894736	3.0992166115763213	0.041884817	1.949111	0.429619	A2
SMAGP	DE	32.3991195	0.3684210526315789	0.5312032639341762	0.9685863874345548	1.661442	0.324033	A2
IRX1	DE	1.4375085	0	0.0005172	1	1.54654	0.293677	Quies
CDH2	DE	993.8637825	140.0842105263158	2.4426074191280147	0.1413612565445026	1.81948	0.396368	Quies
IRX2	DE	11.221633	0	0.000865558	1	1.767431	0.304664	B1
EMB	DE	63.951605	0.131578947	0.1653861961717959	0.9790575916230366			Inactive
DLGAP1	DE
STAT2	DE	40.910254	0.089473684	0.2225052891003971	0.937172775			A1
NUDCD2	DE	55.1419775	1.326315789473684	0.4906125168508845	0.9528795811518324	1.436874	0.243315	Quies
IRF2BP1	DE	26.8732405	0.005263158	0.1544594751994605	0.9947643979057592			A1
HSPA4	DE	139.38901249999998	102.75263157894736	2.187688262844343	0.2617801047120419	1.669272	0.3932	A2
FOXA3	DE	50.6613895	0.5526315789473685	0.8513086837349385	0.9267015706806284			A1
SLC26A5	DE	0.5860485	0.052631579	0.3359987337589505	0.9476439790575916	1.837044	0.297007	Quies
COMMD5	DE	22.607098	0.026315789	0.1413593100174187	0.9842931937172776			B4
SGCD	DE	0.1638455	0.1684210526315789	0.3112708662020242	0.8586387434554974	1.514942	0.306923	Inactive
GTSF1	DE							A2
DPY19L2P2	DE	0.16194	0.010526316	0.004854075	0.9895287958115184	1.960568	0.349514	A3
ZNF16	DE	8.7983805	0.005263158	0.1559047957326156	0.9947643979057592			B4
ARMC10	DE	31.057983	0.010526316	0.016582503	0.9895287958115184	1.976081	0.383384	A3
RNF34	DE	76.5198755	0.005263158	0.001233027	0.9947643979057592			A1
ACYP2	DE	6.2076685000000005	0.3210526315789473	0.2761835686269164	0.7486910994764397	1.892227	0.342993	A3
TRABD	DE	61.529301	0	0.000677469	1			A1
ATF7	DE	23.093228	0	0.000695441	1			A1
RASA4B	DE
SOCS6	DE	26.173548	0.1842105263157894	0.1405785297611039	0.9842931937172776	1.677939	0.369407	Quies
CAVIN4	DE		0	0.000616098	1	1.842578	0.383001	Quies
ZNF296	DE	14.8160035	0.021052632	0.098173858	0.9947643979057592			A1
TTLL6	DE	0.2362064999999999	0.073684211	0.5846413308461788	0.9319371727748692			A1
POLH	DE	6.1502075000000005	0.015789474	0.004607711	0.9842931937172776			A1
SYT9	DE	3.050768	0.005263158	0.012819181	0.9947643979057592	1.899395	0.395531	Quies
KCNS3	DE	3.5529695	0.042105263	0.066572347	0.9738219895287958	1.715121	0.326013	Quies
KIF5B	DE	89.210631	0.5842105263157895	0.2040547532276223	0.9738219895287958	1.935248	0.36858	A3
GPR37	DE
AKAP13	DE	59.33908	1.4789473684210526	0.3904074521440834	0.8324607329842932	1.794974	0.361233	A2
CDCA4	DE	46.3922215	0	0.000776619	1			A1
SDR16C5	DE	0.638664	0	0.00062246	1	1.425479	0.31368	Inactive
DYDC1	DE	0	0.005263158	0.023642151	0.9947643979057592	1.91849	0.320365	A3
OR10A2	DE					1.928441	0.373257	Quies
CHCHD7	DE	29.3710895	0	0.00082419	1	1.425479	0.31368	Quies
HTRA3	DE	2.599864	0	0.000553374	1			A2
FOXN2	DE
BFSP2	DE	0	0.010526316	0.03346047	0.9895287958115184	1.901728	0.331688	Quies
FSHR	DE	1.344163	0.015789474	0.3599985912707197	0.9842931937172776	1.503373	0.302821	Inactive
CELP	DE							A1
USP32	DE	19.165504	4.226315789473684	0.2758622792823766	0.8167539267015707	1.856221	0.353601	A2
CEL	DE	4.547603	0.005263158	0.1370502644223906	0.9947643979057592			A1
PPM1D	DE	7.4846375	0.010526316	0.000879152	0.9895287958115184	1.79662	0.315618	A2
GPR27	DE	8.1955375	0	0.000687115	1	1.483227	0.235239	A3
AC093323.1	DE		0.084210526	0.2084707062663577	0.9738219895287958	1.677834	0.405695	A1
KBTBD2	DE	39.841438	0.1894736842105263	0.198318013	0.9842931937172776	1.917087	0.378944	Quies
RIOX2	DE		0.005263158	0.1692402763444617	0.9947643979057592	1.403654	0.329823	Quies
TRIAP1	DE	37.9407515	1.763157894736842	0.5636434785783577	0.8534031413612565			A1
LSM3	DE	174.22556400000002	1.0473684210526315	0.021008816	0.9424083769633508	1.792714	0.408868	A2
KIAA0232	DE	34.260286	0.073684211	0.2487431334272575	0.9424083769633508	1.677834	0.405695	A2
MTSS1	DE	40.4856805	0.6631578947368421	0.8445208634496083	0.9162303664921466	1.762408	0.378758	A2
TMEM43	DE	78.3393405	0.015789474	0.059002939	0.9895287958115184	1.792714	0.408868	A2
RNF139	DE	23.1866485	0	0.000734855	1	1.562289	0.34116	A2
PLA2G1B	DE	0	0.005263158	0.1663700031862916	0.9947643979057592			A1
CYTL1	DE	1.6130135	0	0.000618085	1	1.746115	0.381691	B1
TSEN34	DE	25.184399	0.021052632	0.09438104	0.9790575916230366			A1
TRH	DE					1.690212	0.370673	A2
GSTA4	DE	23.01191	0.063157895	0.1684192031043544	0.9947643979057592	1.892969	0.400211	A3
MSANTD4	DE	17.846091	0.010526316	0.001128784	0.9895287958115184	1.588236	0.30018	Inactive
NDUFA3	DE	351.7500365	0.3157894736842105	0.026918917	0.9633507853403142			A1
OSCAR	DE	0.849407	0.005263158	0.004304589	0.9947643979057592			A1
PAQR8	DE	2.7027835	0	0.000510567	1	1.794238	0.368392	A3
NUDT6	DE	6.1395025	0	0.00063324	1	1.373939	0.294946	Quies
TPT1-AS1	DE	16.5961045	1.631578947368421	0.4082378763753326	0.9528795811518324	1.764979	0.423769	A2
TANC2	DE	6.2176095	0.936842105	0.2166049242269653	0.4554973821989528	1.958207	0.359194	A3
OR7G2	DE	0	0.010526316	0.3304951929603882	0.9895287958115184			B4
PKHD1	DE	0.2017805	0.3	0.2314306931258609	0.7905759162303665	1.552235	0.295915	Quies
OR1M1	DE							B1
NCBP2L	DE
DNAJC24	DE	21.4874545	0.021052632	0.1768768827247168	0.9842931937172776	1.587952	0.300924	Inactive
MBD3L1	DE	0	0.4578947368421052	0.1794509680122935	0.7225130890052356			B4
ZNF160	DE	54.3084695	0.042105263	0.2079745548724637	0.9738219895287958			A1
ZNF415	DE	13.987281	0.005263158	0.000999101	0.9947643979057592			A1
CAVIN3	DE		0.131578947	0.2175834952106058	0.9790575916230366	2.020316	0.355419	A3
CEACAM3	DE	0	0.231578947	0.1665242809162426	0.9947643979057592			B1
DCDC1	DE	0.1015544999999999	0.6105263157894737	0.3246438193486493	0.8429319371727748	1.587952	0.300924	Inactive
HAS2	DE	155.288757	2.278947368421053	1.4273567626509494	0.9057591623036648	1.816119	0.303558	Quies
PDGFD	DE	5.9765755	0.042105263	0.2760908594605534	0.9633507853403142	1.284549	0.310958	Inactive
PLAC1	DE	0	0.052631579	0.038399362	0.9581151832460733
S1PR1	DE	0.0513685	0	0.000516579	1	1.666512	0.338294	Quies
HS6ST2	DE	1.971174	4.573684210526316	0.066901429	0.047120419
PYGO1	DE	0.3724615	0	0.000586503	0.9947643979057592	1.942324	0.373787	Quies
LRRC8E	DE	5.2519685	0.005263158	0.1665769043212756	0.9947643979057592			A1
PKIA	DE	4.514639000000001	0.015789474	0.1236193836002457	0.9895287958115184	1.312973	0.290101	Inactive
XKR6	DE	3.0196275000000004	0.2578947368421053	0.018194425	0.9267015706806284	1.777613	0.407504	A3
TSNARE1	DE	6.899096999999999	0.5789473684210527	0.2958205725508073	0.9057591623036648			B1
FPR1	DE	0	0.010526316	0.1934013076871518	0.9895287958115184	2.241584	0.342657	B1
FEZ2	DE	25.2378655	0	0.000790332	1	1.863053	0.316677	Quies
SOX7	DE					1.870415	0.407037	B1
C8orf74	DE					1.870415	0.407037	B1
C11orf24	DE	35.1519965	0	0.000671203	1			A1
FAM86JP	DE	1.985806	0.010526316	0.2537652449992865	0.9895287958115184	1.584618	0.391688
ALK	DE	0.397546	0.8052631578947368	0.4101407688757234	0.937172775	1.762493	0.307229	B1
KYAT1	DE		0.031578947	0.1031490017704358	0.9738219895287958			A1
MTM1	DE	3.9599065	0.078947368	0.1087196776128098	0.9214659685863874
OBP2B	DE	0	0.005263158	0.1662612901287353	0.9947643979057592			A1
TRMT61B	DE	19.8684555	0.005263158	0.012692991	0.9947643979057592	1.73824	0.356396	A2
INSR	DE	17.398605	44.83157894736842	0.2507986824669248	0.068062827			A1
MFN1	DE	21.463513	24.6	0.8113679966637667	0.7696335078534031	1.824502	0.375797	Quies
GIMAP8	DE	0	0.015789474	0.3836606642252203	0.9842931937172776	2.008346	0.366552	B1
NRTN	DE	4.5264215	0	0.000573813	1			A1
KCNMB3	DE	5.3000015000000005	0.005263158	0.080900426	0.9947643979057592	1.824502	0.375797	Quies
FUT3	DE							A1
KCNG3	DE	1.3303745	0.015789474	0.01231215	0.9790575916230366	1.802959	0.39605	A3
ATP6V0E2	DE	17.774440499999997	0	0.000571071	1	1.993086	0.345593	A3
PRKCE	DE	0.69109	4.584210526	0.6594893851881272	0.4136125654450261	1.728513	0.360146	A3
JAGN1	DE	30.6472625	0.010526316	0.1273823078104417	0.9947643979057592			A2
RLN3	DE							A1
TADA3	DE	67.95597599999999	0.1526315789473684	0.1711387157487046	0.9895287958115184	1.761589	0.404128	A2
SOCS5	DE	10.5406025	0.010526316	0.1327643293916936	0.9895287958115184	1.811363	0.376803	A3
C1GALT1C1	DE	16.787008	0	0.000679569	1
C9orf16	DE	65.4204375	0.063157895	0.2115318628759269	0.9895287958115184			A1
MORN4	DE	29.139285	0	0.000623534	1	1.554911	0.344383	A1
ZNF672	DE	14.5190295	0.1157894736842105	0.4964884210879206	0.9685863874345548	1.974123	0.384088	B4
ZNF692	DE	29.350718	2.231578947368421	1.735072426482822	0.8115183246073299	1.974123	0.384088	B4
NAIF1	DE	5.5783525	0	0.000511917	1			A1
RBKS	DE					1.692944	0.348251	A2
GRIK1	DE	0.1431135	0.031578947	0.3365389775867262	0.9842931937172776	1.511803	0.328508	Inactive
MUC7	DE	0	0	0.000583329	1	1.431208	0.275893	Inactive
OPRPN	DE		0.010526316	0.1572953737270245	0.9895287958115184	1.368953	0.307287	Inactive
SMR3B	DE					1.368953	0.307287	Inactive
TMEM126A	DE	43.1684975	0.4368421052631579	0.075800683	0.9895287958115184	1.859252	0.324071	Quies
TMEM126B	DE	83.277044	0	0.000864161	1	1.859252	0.324071	Quies
TRIM8	DE	35.3192825	0.036842105	0.2000295268367372	0.9790575916230366			A1
NETO2	DE	58.1660845	0.1368421052631579	0.007131916	0.9895287958115184	2.098984	0.328549	A3
CSN3	DE					1.368953	0.307287	Inactive
CDC42BPG	DE	7.819567	0.036842105	0.421652898	0.9633507853403142			A1
SCAND1	DE	56.8714945	0.021052632	0.03303856	0.9790575916230366			A1
JUNB	DE	5.754038	0.010526316	0.170285147	0.9895287958115184			A1
FAM241B	DE		0	0.000513309	1	1.744871	0.37833	A2
TMEM37	DE	15.7700635	1.2736842105263158	0.8079057005161938	0.937172775	1.818386	0.374124	A3
UGT2B7	DE	0	0	0.000575522	1	1.382913	0.289186	Quies
LRG1	DE							A1
SHCBP1	DE	6.8988295	0	0.000800909	1			B4
SOSTDC1	DE
NPTX1	DE
FAM98B	DE	37.4227655	4.173684210526316	0.4806066879554426	0.9267015706806284	1.82946	0.335489	Quies
ZNF439	DE	8.003995	0.021052632	0.3024877891699934	0.9842931937172776			A1
ZNF440	DE	8.025383	0.031578947	0.1371906289963118	0.9842931937172776			A1
GAA	DE
CANT1	DE	45.0217175	0.3157894736842105	0.5334671993998306	0.9738219895287958			A1
KCNK3	DE	0.1868774999999999	0.010526316	0.186510512	0.9895287958115184			A1
ZDHHC16	DE	54.50538	0.010526316	0.021657923	0.9895287958115184			A1
CHST11	DE	34.5830395	0.1894736842105263	0.056666161	0.8900523560209425	1.889444	0.355174	A3
EXOSC1	DE	47.690763	0	0.000842844	1			A1
PGAM1	DE	567.6980975	0.036842105	0.052301077	0.9895287958115184			A1
CHD7	DE	61.203847	0.2105263157894736	0.061207783	0.937172775	1.561313	0.342244	A3
ESCO2	DE	3.9307695	0.021052632	0.004096672	0.9842931937172776	1.901136	0.416741	A2
KRT19	DE	594.034834	1.7473684210526317	0.8723546507900813	0.8167539267015707			A1
LURAP1	DE							A2
CLCN5	DE	9.2387395	0.057894737	0.2363105431026156	0.9581151832460733
TPPP	DE	1.481503	0	0.000513298	1			A1
KCND3	DE	0.0596635	0.2421052631578947	0.4324417660862847	0.7801047120418848	1.844035	0.329904	B1
APLN	DE
KRT13	DE	0	0.010526316	0.2746290216917508	0.9895287958115184			A1
PDE7B	DE	0.026744	0.052631579	0.1245402768650122	0.9528795811518324	1.310962	0.323379	Quies
MRPL36	DE	40.423969	1.1157894736842104	0.19590362	0.9476439790575916			B1
ZNF581	DE	36.671521	0.084210526	0.1644982855223451	0.9947643979057592			A1
NAT1	DE	2.9076805	0.052631579	0.2455358266762604	0.9633507853403142	1.850292	0.342598	Quies
GLOD5	DE	0.1958285	0.9789473684210528	0.5057319892813958	0.9790575916230366
KSR2	DE	0.348868	0.5894736842105263	0.4087615362929225	0.7329842931937173	1.661853	0.311937	B1
ZNF524	DE							A1
MCC	DE
ZBTB26	DE
DSEL	DE	4.110154	0.015789474	0.068974973	0.9895287958115184	1.38335	0.284869	Inactive
POLR1C	DE	49.502801	0.005263158	0.001675551	0.9895287958115184			A1
ASXL1	DE	47.969545	0.1578947368421052	0.1053091331589954	0.9581151832460733	1.733518	0.326657	A2
OR1L6	DE
DLK2	DE							A1
ZNF562	DE	4.756197	0.010526316	0.008302221	0.9895287958115184			B4
ZNF318	DE	13.203792	0.057894737	0.2036782335042457	0.9895287958115184			A1
ZNF561	DE	40.5217645	0.3894736842105263	0.6220522906323577	0.7225130890052356			A2
WIPF2	DE	17.4676605	3.789473684210526	0.8084230079706131	0.8743455497382199			A1
SSX6P	DE		0.010526316	0.018017718	0.9895287958115184
NLRP5	DE	0	0.042105263	0.2568047970844979	0.9633507853403142			B4
LRRC8C	DE	2.4897925	0	0.000620035	1	1.670473	0.328924	Quies
RSL1D1	DE	52.9399135	0.063157895	0.006343552	0.9895287958115184	1.568883	0.299863	A1
LRRC8D	DE	35.7110305	0.015789474	0.028176587	0.9895287958115184	1.68439	0.316054	A3
MROH2B	DE	0	0.015789474	0.078340281	0.9842931937172776	1.504079	0.313865	Inactive
PPID	DE	60.0857415	0.015789474	0.003430541	0.9947643979057592	1.605274	0.285841	A3
COL24A1	DE	0.0601095	0.3736842105263158	0.3555855356931368	0.8900523560209425	1.503429	0.323384	Inactive
ETFDH	DE	7.579012	0.026315789	0.087665337	0.9790575916230366	1.605274	0.285841	Quies
RXFP1	DE	0	0.3894736842105263	0.3814076510524608	0.9633507853403142	1.435554	0.305307	Inactive
LPAR3	DE	0.7158895000000001	0.068421053	0.050601505	0.9424083769633508	1.46108	0.296915	Quies
PTGER4	DE	0.2363785	0	0.000600527	1	1.437755	0.264652	Quies
TBCA	DE	554.2463315	6.647368421052631	0.090295685	0.7486910994764397	1.742143	0.383982	A3
NEUROD2	DE	0	0	0.00060982	1			A1
MAP6	DE	5.105544	0	0.000511123	1	1.580057	0.334822	A2
OTP	DE	0.0628075	0.010526316	0.2047075777094774	0.9895287958115184	1.729496	0.386186	A3
ECEL1	DE	3.8962745	0.021052632	0.00791832	0.9895287958115184			A2
BCL2L1	DE	87.7238085	0	0.000756192	1			A3
FGG	DE	8.867008499999999	0.1210526315789473	0.3452948991029037	0.9895287958115184	1.444377	0.322818	A3
FGA	DE	20.757139	0.1842105263157894	0.6282630041885118	0.9528795811518324	1.437583	0.311025	A3
OR2AT4	DE					1.625476	0.344545	A2
FGB	DE	7.227287	0.026315789	0.4614312767526849	0.9842931937172776	1.437583	0.311025	A3
PLRG1	DE	129.618986	0.057894737	0.066545938	0.9738219895287958	1.437583	0.311025	A3
RAB4B-EGLN2	DE							A1
ZNF584	DE
DSCAM	DE	32.794536	1.5578947368421052	0.6022856064002693	0.8219895287958116	1.971378	0.337487	B1
DNAI2	DE	0	0.005263158	0.017931107	0.9947643979057592			B1
NMUR1	DE	0.2473845	0	0.000598814	1			A2
CLSTN1	DE	108.630476	0.4736842105263157	0.1945976575758949	0.9267015706806284			A1
CXXC5	DE	15.3940015	0.010526316	0.009925131	0.9895287958115184			A2
ZNF274	DE
PIK3CD	DE	6.915576	0.047368421	0.071478498	0.9790575916230366			A1
PTCRA	DE							A1
SLC25A33	DE	43.6941385	0.057894737	0.052984517	0.9581151832460733			A1
ENC1	DE	201.2118085	0	0.00071036	1	1.658266	0.315747	A2
SPSB1	DE	28.407096000000003	0.7736842105263158	0.059441793	0.937172775			A1
P2RY6	DE	0.1268975	0.047368421	0.8044047326387362	0.9581151832460733			A1
BPTF	DE	51.073531	0.6421052631578947	0.2220109280269265	0.937172775	1.647265	0.30417	A2
S100Z	DE	7.194729	0.031578947	0.2284593598236579	0.9738219895287958	1.761468	0.41474	A2
ZIK1	DE	25.660958	25.089473684210525	1.489943817476256	0.8219895287958116			B1
GPR82	DE	0.022087	0	0.000597205	1
NMRAL2P	DE		0.005263158	0.020167994	0.9947643979057592	1.584864	0.360324	A2
GPR34	DE
PLEKHG5	DE	34.8803915	0.2210526315789473	0.5128046590379325	0.9790575916230366			A1
ATF7IP	DE	39.956279	0.078947368	0.043848847	0.9424083769633508	1.947563	0.343764	A3
LKAAEAR1	DE
RGS19	DE
TCEA2	DE
ANO5	DE	5.129668000000001	0.1105263157894736	0.096349315	0.9214659685863874	1.589182	0.349306	Inactive
HDAC3	DE	80.2477145	0.2368421052631578	0.3842840366790028	0.9842931937172776			A2
GPHN	DE	10.103112	0.4105263157894737	0.1121122062566469	0.6701570680628273	1.879369	0.353188	Quies
VAT1L	DE	0.406551	0.1	0.228391759	0.9109947643979056	1.980512	0.361246	A3
TMEM51	DE	30.688961	0.094736842	0.3648986822696093	0.9633507853403142			A2
CAMTA1	DE	88.288557	0.6052631578947368	0.060531879	0.7539267015706806			B1
LGALS4	DE	0.4229785	0.047368421	0.5066232060160079	0.9790575916230366			A1
LRRC34	DE	8.270662	0.010526316	0.1748252526353411	0.9895287958115184	1.807509	0.348477	A3
PAH	DE	0.5561655	0.005263158	0.073065494	0.9947643979057592	1.588897	0.279745	Quies
SPATA5L1	DE	8.9470615	0.026315789	0.1679930282311652	0.9738219895287958	1.982648	0.376611	A3
GATM	DE	177.3309855	0	0.000542243	1	1.982648	0.376611	A3
RASGRP4	DE	0	0.005263158	0.001735981	0.9947643979057592			A1
NHLH1	DE							A2
BCL2	DE	0.8713825	0.015789474	0.052946254	0.9842931937172776	1.732073	0.37997	A3
RHNO1	DE	38.1329035	0.131578947	0.163008434	0.9895287958115184			A1
CTPS1	DE	71.583321	1.873684210526316	0.2394108542563327	0.3141361256544502	1.651196	0.331324	A2
UTF1	DE	0.3305639999999999	0	0.000724494	1			A1
KNDC1	DE	2.9972175	0.1105263157894736	0.2993533549306238	0.9319371727748692			A1
WDR87	DE	0.0081055	0	0.00062246	1			A2
METTL18	DE	6.612969	0	0.00062118	1	1.682031	0.331878	Quies
CFAP46	DE		0.078947368	0.268117002	0.9214659685863874			A1
COL8A2	DE	0.284386	0.005263158	0.006519522	0.9947643979057592			A1
PWWP2B	DE	14.821017	0.052631579	0.229350686	0.9842931937172776			B1
ZNF540	DE	0.3602594999999999	0	0.000599672	1	2.248544	0.338415	B4
FBXL14	DE					1.62163	0.342084	A2
EXOSC10	DE	97.202493	0	0.000912898	1			A1
ZNF570	DE	4.561488499999999	0	0.000592967	1	2.248544	0.338415	B4
NINJ2	DE	1.527136	0.042105263	0.2388211231208722	0.9633507853403142	1.621825	0.390308	A1
MLLT3	DE	1.351066	0.1210526315789473	0.2178122491417545	0.9319371727748692	1.715372	0.355822	Quies
FAM90A1	DE	0.899408	0.010526316	0.3309149702647995	0.9895287958115184
RRM2	DE	62.497369500000005	0.2157894736842105	0.050326401	0.9790575916230366	1.800935	0.385785	A2
TRAPPC12	DE	26.300315	0.2894736842105263	0.3999565013385106	0.9581151832460733	1.582215	0.295274	A3
C3AR1	DE	0.0398515	0	0.000602873	1	1.570665	0.325907	A2
MRM3	DE		0	0.000601667	1			A1
PTEN	DE	22.051337	0.094736842	0.029551293	0.9581151832460733	1.904359	0.345868	A3
RNASEH1	DE	34.2030305	0.021052632	0.008147394	0.9790575916230366	1.616649	0.295526	A3
PRNP	DE	35.4475525	0	0.000728726	1	2.094857	0.345028	A2
KLF17	DE	0	0	0.000510523	1			B1
ADRA1D	DE	0.9335475	0.021052632	0.4901814065744878	0.9842931937172776	2.093319	0.351624	A2
FRMD5	DE	2.499243	0.2736842105263158	0.046424142	0.7486910994764397	1.801318	0.362345	A2
AQP4	DE					1.871594	0.36155	Quies
MIR31HG	DE	2.892572	0.047368421	0.1369418989978438	0.9581151832460733	1.667338	0.37661	Quies
CYP4F11	DE	0	0.005263158	0.1664191922997828	0.9947643979057592			B4
TLN2	DE	42.1372055	1.4789473684210526	0.2794563522377997	0.5392670157068062	1.805712	0.368041	A2
TVP23B	DE	47.3720115	0.015789474	0.052925898	0.9842931937172776	1.465482	0.268331
FBXW10	DE	0.084049	0.026315789	0.2607832065152876	0.9842931937172776	1.465482	0.268331
ZNF217	DE	79.4534985	1.673684210526316	0.5334317414376846	0.7382198952879581	2.040116	0.363505	A3
SRGAP2C	DE
OR52A5	DE					1.961647	0.324889	Quies
SCG2	DE					1.793246	0.313935	Quies
ATPAF2	DE	80.62142349999999	0.015789474	0.04177854	0.9842931937172776			A1
CYP4F22	DE	0	0.036842105	0.068752801	0.9633507853403142			B4
FOXB1	DE
PPIH	DE
DRC3	DE							A1
ZNF57	DE	4.348218	0.005263158	0.002732823	0.9947643979057592			A1
SHLD1	DE		0.089473684	0.3970245997529703	0.937172775	2.037896	0.388266	A3
JMJD1C	DE	38.6303345	0.8631578947368421	0.1984236617060885	0.8429319371727748	1.868466	0.378114	A3
SYNPO	DE	3.4403205000000003	0.021052632	0.3240607798340022	0.9790575916230366	1.652984	0.405906	A2
ZNF556	DE	0	0.026315789	0.6459518257412261	0.9738219895287958			A1
MAL	DE	0	0.005263158	0.1672428385052911	0.9947643979057592			B4
ZNF554	DE	9.6256615	0.005263158	0.011186817	0.9947643979057592			A1
RAB33B	DE	14.352769	0.010526316	0.202053005	0.9895287958115184	1.88461	0.436054	A3
THOP1	DE	50.2907455	0.005263158	0.001109628	0.9947643979057592			A1
ANKRD20A4	DE
GAP43	DE	2.802121	0.005263158	0.009539924	0.9947643979057592	1.391231	0.295516	Inactive
EPHX4	DE	0.322878	0.3263157894736842	0.6897797113313733	0.9685863874345548	1.761666	0.311702	Quies
LAMB2	DE	57.12939	0.031578947	0.28971314	0.9685863874345548			A1
USP19	DE	35.5032055	2.042105263157895	0.4458976952310962	0.9633507853403142			A1
QARS	DE	134.563211	0.1	0.020959892	0.9842931937172776			A1
ORMDL3	DE	69.869423	0.068421053	0.1277236936106573	0.9895287958115184			A1
SERF1A	DE
KLF11	DE	20.779506	0.005263158	0.031385878	0.9947643979057592	1.800935	0.385785	A2
LRRC15	DE	0.1361575	0.005263158	0.002102672	0.9947643979057592	1.752505	0.346108	A2
SMN1	DE
EIF2AK3	DE	20.270303	0.073684211	0.1506690937225846	0.9267015706806284	2.015398	0.421136	A3
TEX37	DE	0	0	0.000622233	1	1.945849	0.421219	A3
MOB3A	DE	18.909768	0.084210526	0.3598984068923165	0.9162303664921466			A1
KRCC1	DE	45.06770950000001	0.047368421	0.4322615199952027	0.9581151832460733	1.935781	0.399898	A3
NME6	DE	30.817313	0.1789473684210526	0.1902760704418364	0.9895287958115184			A1
CYCS	DE	55.777351	0.5368421052631579	0.1006251871824152	0.9790575916230366	1.862951	0.37756	A3
CD8B	DE	0.070499	0.005263158	0.072312695	0.9947643979057592	1.88031	0.300983
SLFN12	DE	2.211882	0.005263158	0.1677467258316617	0.9947643979057592			B1
CALB2	DE
SLC9C1	DE	0.1624755	0.052631579	0.1954753447482814	0.9528795811518324	1.494247	0.364807	Quies
OR1A2	DE	0	0.131578947	0.4597286819012842	0.9109947643979056			B1
FRMD3	DE	0.2878845	0.131578947	0.1914629391735224	0.8795811518324608	1.65296	0.395015	Quies
SNTB1	DE	37.5600865	0.1526315789473684	0.2573519456732074	0.8795811518324608	1.746451	0.327409	A3
MTBP	DE	10.499901	0.073684211	0.1768770216091736	0.9790575916230366	1.666508	0.379895	Quies
TEFM	DE	21.3067415	2.431578947368421	0.2596620302196516	0.9738219895287958	1.574534	0.298125	A1
MRPL13	DE	66.4766385	0.2210526315789473	0.038423594	0.9633507853403142	1.666508	0.379895	Quies
MALT1	DE	14.6884995	0.015789474	0.2125950915145728	0.9842931937172776	1.834051	0.418075	A3
PRL	DE	0	0.010526316	0.175636278	0.9895287958115184	1.779654	0.321345	Quies
ISG20	DE	48.344478	0.1736842105263158	0.2873552441758666	0.9895287958115184	1.731045	0.356586	A2
HMGN1P35	DE		0	0.000559617	1
MBOAT1	DE	7.522066000000001	0.047368421	0.050462068	0.9790575916230366	1.844918	0.362436	Quies
ID4	DE	1.822936	0.1578947368421052	0.1684914543705077	0.9947643979057592	1.544666	0.309162	Quies
GPR22	DE	0	0	0.000602011	1	1.885275	0.385648	Quies
CEBPB	DE	63.973736	0.010526316	0.007252876	0.9895287958115184			A2
AZU1	DE							A1
TPSAB1	DE							A1
ATOH1	DE	0	0.005263158	0.1662201026899904	0.9947643979057592	1.739569	0.363119	Quies
PAIP1	DE	109.822206	0	0.00090336	1	1.901161	0.355351	Quies
CLEC7A	DE	0	0.015789474	0.2276730625894152	0.9842931937172776	1.927469	0.335992	Quies
C5orf34	DE	7.088915500000001	0	0.000510415	1	1.901161	0.355351	A3
C1QTNF4	DE							A2
SERHL	DE	1.1628195	0.010526316	0.103079802	0.9947643979057592			A1
NEGR1	DE	0.270339	0.7210526315789474	0.3718301783726668	0.77486911	1.298345	0.287944	Inactive
ZNF131	DE	27.697588000000003	1.1210526315789473	0.053506156	0.3403141361256545	1.899405	0.376916	A3
MACROD2	DE	0.6896500000000001	12.547368421052632	0.5107885663218608	0.3769633507853403	1.789348	0.374299	Quies
DPAGT1	DE	44.56308	0.036842105	0.3375242263844875	0.9895287958115184			A1
BSG	DE	806.197418	5.036842105263158	0.6699734356076547	0.8324607329842932			A1
HINFP	DE	34.2244885	0.005263158	0.028094087	0.9947643979057592			A1
CERS6	DE	49.9272525	0.2368421052631578	0.077718951	0.8638743455497382	1.674015	0.335224	A3
SPTLC3	DE	0.3713275	20.352631578947367	0.1576346645672948	0	1.662668	0.339341	Quies
GOLGA2P3Y	DE
COPRS	DE	50.384388	0.021052632	0.031936382	0.9895287958115184	1.484651	0.269315	A1
TP53RK	DE	10.243041	0	0.000770274	1	1.679586	0.286694	B1
B3GALT1	DE	0.40693	0.010526316	0.021004543	0.9895287958115184	1.394619	0.27265	Inactive
OR5A1	DE	0	0	0.000575816	1			Quies
CLEC12A	DE					1.952257	0.360424	Quies
OR5A2	DE							Quies
BPGM	DE	11.945101	0	0.000633177	1	1.880924	0.353441	Quies
POP7	DE	51.712698	0.7315789473684211	0.4087284760487801	0.9424083769633508			A1
ALG14	DE	21.400543	0.094736842	0.5420104704720132	0.9424083769633508	1.809924	0.339806	A3
SUCLG2	DE	47.9232855	0.1894736842105263	0.2902205237289542	0.9267015706806284	1.333446	0.27822	Quies
STARD5	DE
CSDC2	DE	0.97463	3.478947368421053	1.6502737518972086	0.9214659685863874			A1
RCAN2	DE	13.4618045	0.5947368421052631	1.030914460425937	0.7853403141361257	1.857502	0.382171	Quies
IL16	DE
ABCG4	DE	2.131889	0	0.000622702	1			A1
GNB2	DE	199.5919145	0.026315789	0.009180335	0.9895287958115184			A1
CFAP53	DE
MCRIP2	DE		0	0.000721536	1			A1
PDZD3	DE							A1
C2CD2L	DE							A1
ARNT2	DE	15.020565	0.073684211	0.1252050643189027	0.9319371727748692	1.797198	0.349109	B1
GNG12	DE
PRSS27	DE							A1
MYOZ2	DE	0	0.005263158	0.1122727449552813	0.9947643979057592	1.6013	0.340377	A3
SYNPO2	DE	0.3076435	0.036842105	0.1940188387692487	0.9738219895287958	1.633959	0.310286	A3
CLP1	DE	20.0001055	0.2947368421052631	0.1699071156487445	0.9947643979057592			A3
EFCAB3	DE	0	0.010526316	0.004504387	0.9895287958115184	1.79806	0.333949	A3
TTC36	DE							A1
RSPH9	DE	0.872795	0.021052632	0.3268601883563811	0.9790575916230366			A1
COPS9	DE		2.663157894736842	0.3983708433633958	0.8795811518324608			B1
GTPBP2	DE	67.542462	1.0052631578947369	0.5022718323106019	0.9685863874345548			A1
FGGY	DE	8.840498	0.2210526315789473	0.1473693962394621	0.806282723	1.776481	0.304426	A3
OR9G4	DE	0	0.005263158	0.1663026775417577	0.9947643979057592	1.891301	0.328417	Inactive
IL17D	DE	2.2406835000000003	0	0.000511208	1			A3
FUT9	DE	3.601961	0.5157894736842106	0.6260684839944326	0.8743455497382199	1.230059	0.276126	Inactive
OR5AP2	DE					1.891301	0.328417	Inactive
TCEAL1	DE
ZNF24	DE	70.10726249999999	0.6421052631578947	0.3575346307828353	0.9738219895287958	1.88735	0.395776	A3
HSFY1	DE
MANEA	DE	122.41161	0.015789474	0.3226703648045207	0.9842931937172776	1.337395	0.306532	Quies
RAB40A	DE	79.79562949999999	0.2052631578947368	0.1845777670781717	0.9895287958115184
MAB21L4	DE							A1
AGXT	DE							A1
OR5T3	DE					1.870173	0.335888	Inactive
AFF1	DE	80.0268385	0.4	0.027103496	0.8691099476439791	1.805815	0.386819	A3
ACOT12	DE	0.2040135	0.031578947	0.4088557911277053	0.9738219895287958	1.842249	0.318491	Quies
FIBP	DE	60.129119	0.1578947368421052	0.1128790226062141	0.9895287958115184			A1
OR10H5	DE	0	0.005263158	0.1664968947921398	0.9947643979057592			B4
BANP	DE	18.2821615	0.2421052631578947	0.1198028620576609	0.9267015706806284			A1
PPP1CA	DE	214.9436305	0.068421053	0.1023950184952859	0.9738219895287958			A1
HCFC1	DE	34.456829	0.005263158	0.00877357	0.9947643979057592
CTSW	DE	0	0.026315789	0.7295077944125232	0.9738219895287958			A1
SNTG2	DE	0.186715	0.068421053	0.050260119	0.9319371727748692	1.602578	0.338321	Quies
PDE3A	DE	0.0889295	0.2842105263157894	0.3091631521465672	0.7905759162303665	1.536262	0.330952	Inactive
RASGRP1	DE	5.2285825	0.031578947	0.2028239976087686	0.9842931937172776	1.82946	0.335489	Quies
KLHL6	DE	1.715534	0.021052632	0.1231380511554011	0.9790575916230366	1.758417	0.370026	A2
CHCHD1	DE	56.7080005	0	0.000886009	1			A1
MRPL52	DE	80.36035	0.2684210526315789	0.009168605	0.9528795811518324			A1
SMPDL3A	DE	3.739133	0.010526316	0.001206224	0.9895287958115184	1.345853	0.307229	Quies
RND1	DE	5.751788	0.5210526315789473	0.7414218961809032	0.9267015706806284			A1
RAD9A	DE	19.456361	0.026315789	0.02520526	0.9790575916230366			A1
EFEMP2	DE	50.767213	0.1	0.3425200455348187	0.9842931937172776			A1
WASHC2C	DE		0.1894736842105263	0.2900406026413438	0.9528795811518324	1.945488	0.344813
TMEM134	DE	58.4010055	0.1947368421052631	0.2907383719626809	0.9738219895287958			A1
ZMAT3	DE	2.6817075	0.010526316	0.06943692	0.9895287958115184	1.712975	0.374155	Quies
ZFAND4	DE	2.9933225	0.021052632	0.002999663	0.9842931937172776	1.945488	0.344813	A3
THEMIS	DE	0	0.015789474	0.207800524	0.9895287958115184	1.157423	0.267874	Inactive
ZNF738	DE	11.5135285	0.084210526	0.017772072	0.9790575916230366	2.244447	0.35809	A3
MS4A10	DE	0.164366	0.005263158	0.028068337	0.9947643979057592	2.084975	0.360716	A2
SLFN11	DE	0.1699085	0.015789474	0.4962714645722197	0.9842931937172776			B1
FAM71D	DE	0.102688	0.036842105	0.006124211	0.9895287958115184	1.88603	0.329707	Quies
CCL19	DE							A1
CORO1B	DE	103.229967	0.6052631578947368	0.2770623929886684	0.9738219895287958			A1
FUT10	DE	11.2204335	1.9052631578947368	0.4411047857531249	0.8010471204188482	1.879643	0.345164	A3
LRRC20	DE	13.392165	0.015789474	0.019325634	0.9842931937172776	1.661243	0.359776	A2
MUS81	DE	70.044142	0.5789473684210527	0.4885851291206111	0.9528795811518324			A1
PURG	DE	7.8311525	0	0.000666138	1	1.903857	0.373815	Quies
TMEM217	DE	1.52041	0.2052631578947368	0.6530689392252785	0.90052356	1.525913	0.343362	A1
OR4D9	DE	0	0	0.000622205	1			A3
ZNF596	DE	4.519299999999999	0.068421053	0.2277837347844054	0.9581151832460733			B4
COL6A5	DE	0.051559	0.015789474	0.2345333219344415	0.9842931937172776	1.845838	0.378888	Quies
CFL1	DE	1120.958766	0.9	0.3421285774630936	0.8743455497382199			A1
TMCC1	DE	16.163905	0.1210526315789473	0.079178111	0.9633507853403142	1.690212	0.370673	A2
NAA16	DE	16.051451	0.5	0.2936227962079216	0.9581151832460733	1.756527	0.373313	A3
EFCAB12	DE	0.195867	0	0.000608459	1	1.644202	0.354641	A2
FAM192A	DE	63.2645025	0.6947368421052632	0.3012398435622442	0.9685863874345548	1.651315	0.338006	A2
FADS6	DE	2.3483165	0.068421053	0.2107678645390067	0.9895287958115184			A1
CBWD1	DE
RAB37	DE	20.7386195	0.2105263157894736	0.3873764524410014	0.9685863874345548			B1
DCP2	DE	27.5924275	0.2526315789473684	0.042596312	0.9895287958115184	1.910262	0.381737	A3
ZBTB8OSP2	DE		0	0.000583329	1			A2
SNX32	DE							A1
CYP7B1	DE	2.1670935	0.1368421052631579	0.268753816	0.8691099476439791	1.337427	0.286115	Inactive
RARG	DE	7.720134499999999	0.005263158	0.061935832	0.9947643979057592			A1
CES4A	DE	2.7610125	0.005263158	0.1681991798872468	0.9947643979057592			A2
CES3	DE	4.0028165	0.010526316	0.1664215130836529	0.9947643979057592			A2
SSH3	DE	27.8291325	0.005263158	0.1677009035639544	0.9947643979057592			A1
CES2	DE	24.060995	0.005263158	0.052586241	0.9947643979057592			A2
PDP2	DE	8.813937	0.015789474	0.084195468	0.9842931937172776			A2
SP3	DE	42.0277385	0.010526316	0.018020688	0.9895287958115184	1.7844	0.34995	A3
DMXL1	DE	17.33504	0.068421053	0.03186316	0.9633507853403142	1.541717	0.344804	Quies
METAP1D	DE	9.60676	0.078947368	0.2154170439840654	0.9528795811518324	1.743676	0.385501	A3
ZNF621	DE	26.750764	0.010526316	0.004744824	0.9895287958115184	1.788657	0.301398	A3
EGFL7	DE	49.124605	0.031578947	0.2003934321298438	0.9842931937172776			A1
NADSYN1	DE	31.365876	0.3684210526315789	0.3284665421911354	0.9738219895287958			A1
DHCR7	DE	188.927174	1.063157894736842	0.3836357851909389	0.9685863874345548			A1
LVRN	DE		0.010526316	0.221845163	0.9895287958115184	1.576893	0.36265	Inactive
NBEA	DE	8.413528	0.1894736842105263	0.051938171	0.9162303664921466	1.546792	0.335533	Inactive
RNASEH2C	DE	14.576094	0.5	0.1991641746784756	0.9790575916230366			A1
MYEOV	DE	0.0461305	0.026315789	0.014214967	0.9738219895287958			B1
ANKRD13D	DE	26.947498000000003	0.3526315789473684	1.072612921	0.8952879581151832			A1
MRGPRF	DE	2.5037645	0	0.000615295	1			A1
MYD88	DE	23.0900325	0.005263158	0.001215757	0.9947643979057592	1.900881	0.386155	A2
OXSR1	DE	52.1052065	0.1105263157894736	0.143959094	0.9581151832460733	1.900881	0.386155	A2
SLC22A13	DE	0.0364415	0	0.00060029	1	1.910542	0.398446	A2
PHF8	DE	24.831547	0.1631578947368421	0.091528532	0.9319371727748692
LCLAT1	DE	11.753947	0.4210526315789473	0.252644833	0.8952879581151832	1.823693	0.359394	A3
ADH6	DE	0.262214	0	0.000601741	1	1.420816	0.314037	Quies
MIR4435-2HG	DE		0.084210526	0.2457756847024335	0.9319371727748692	1.810445	0.364019
XKR3	DE
UNC93B3	DE		0	0.000556808	1
AC007318.1	DE		0	0.000880062	1	1.864946	0.403624	A3
KAT5	DE							A1
SH3RF3	DE	3.1136895	0.073684211	0.3582427517202006	0.9476439790575916	1.893869	0.378309	A3
GXYLT2	DE	3.081932	0.1578947368421052	0.023416574	0.8952879581151832	1.657948	0.279402	A3
HPSE2	DE	0.1402399999999999	0.6105263157894737	0.6447827655925568	0.7225130890052356	1.708534	0.288917	B1
DCAKD	DE	54.6277855	28.026315789473685	2.293546686121553	0.5863874345549738			A1
ARPP21	DE	0	0.015789474	0.1733350147302214	0.9895287958115184	1.29883	0.278185	Inactive
TADA2B	DE	14.939226	0.005263158	0.077373985	0.9947643979057592	1.730572	0.388171	A2
CCDC96	DE					1.730572	0.388171	A2
GRK2	DE		0.015789474	0.1030551825854586	0.9895287958115184			A1
RELA	DE	32.6780375	0.005263158	0.000652946	0.9947643979057592			A1
EVC2	DE	5.771727	0.063157895	0.335817642	0.9528795811518324	1.800017	0.396622	B1
ZNF680	DE
HECTD4	DE	19.064121	0.1052631578947368	0.07048109	0.9109947643979056	1.602802	0.319386	A1
FAM222B	DE	32.660531	13.58421052631579	0.478810976	0.7329842931937173			A1
BNC2	DE	0.497788	0.4368421052631579	0.1083132981639082	0.8481675392670157	1.527054	0.308874	Quies
DEC1	DE	0.7666314999999999	0.1631578947368421	0.1035913833549729	0.8638743455497382	1.932834	0.356841	B1
HPSE	DE	0.3435725	0.036842105	0.1439372242292487	0.9842931937172776	1.888636	0.39011	A3
COQ2	DE	16.5991285	0.026315789	0.088459866	0.9790575916230366	1.888636	0.39011	A3
CCDC63	DE	0.593647	0.015789474	0.069656828	0.9842931937172776	1.683845	0.327724	A2
TRMT112	DE	177.21552100000002	1.1894736842105262	0.3307332794398474	0.9581151832460733			A1
KDM2A	DE	41.119455	0.6842105263157895	0.244471142	0.90052356			A1
ACSM6	DE		0.005263158	0.001859156	0.9895287958115184	1.894338	0.348906	A3
ADCK5	DE	11.7780915	0.2263157894736842	0.3597608608203998	0.9738219895287958			A1
MRPL57	DE		0	0.000843542	1
NOC3L	DE	15.498877	0.031578947	0.029315664	0.9685863874345548	1.707245	0.338507	A2
ESRRA	DE	24.968864	0.3473684210526316	0.3278558497150496	0.9790575916230366			A1
RHOD	DE	28.5381	0.3210526315789473	0.3396178080323211	0.9842931937172776			A1
ADAMTS20	DE	0.1958115	0.052631579	0.039540337	0.9633507853403142	1.902119	0.342151	Inactive
COMMD1	DE	32.724858	0.3105263157894737	0.1739526719219977	0.8743455497382199	1.688545	0.312055	A3
RAPH1	DE	16.083082	0.047368421	0.1045678923951718	0.9528795811518324	1.7243	0.338822	A3
MTX1	DE	37.6000105	0	0.000514238	1			A1
ADCY5	DE	9.605855	0.1631578947368421	0.2693258710042331	0.8638743455497382	1.883028	0.39926	A2
PARP14	DE	10.433282	0.010526316	0.033116184	0.9842931937172776	1.945602	0.401483	A3
CYSLTR1	DE
PARP15	DE	0.196114	0.084210526	0.1616208707316693	0.9633507853403142	1.92212	0.367609	A3
CKS1B	DE	242.968947	0	0.000828111	1			A1
ABCD2	DE	0	0.026315789	0.3809533971736948	0.9790575916230366	1.692419	0.359234	Inactive
AHSA2P	DE		0.010526316	0.020710474	0.9947643979057592	1.752334	0.378829	A3
ABLIM3	DE	0.1818254999999999	0	0.000610998	1	1.750155	0.370101	A3
MAB21L3	DE					1.851815	0.332549	A3
MFSD4B	DE
VANGL1	DE	91.648313	0.4631578947368421	0.6900263673658796	0.9685863874345548	1.841708	0.325927	A3
GLRX	DE	72.9975845	0	0.000911283	1	1.813567	0.340853	A3
IQCB1	DE	46.913966	0.084210526	0.276936572	0.937172775	1.763816	0.36378	Quies
SYT12	DE	0.090847	0.073684211	0.504914994	0.9528795811518324			A1
GOLGB1	DE	37.862442	1.4842105263157894	0.5422149703367299	0.9214659685863874	1.792355	0.364878	A3
LIPM	DE					1.832303	0.389009	Quies
DMRT2	DE	0.6263535	0.005263158	0.1664884305942627	0.9947643979057592	1.714177	0.369761	Quies
ZNF483	DE	2.931343	0.021052632	0.004736928	0.9842931937172776	1.934057	0.363947	A2
PLAC8L1	DE	4.5957635	0.052631579	0.5720357811570609	0.9738219895287958	1.880385	0.383097	Quies
SLC2A14	DE	21.5318425	0.063157895	0.1278669424037629	0.9581151832460733			A2
GPR137	DE	45.905439	0.052631579	0.186381416	0.9895287958115184			A1
SNCG	DE					1.876061	0.398864	A3
MMRN2	DE	1.0845655	0.005263158	0.1679571900728262	0.9947643979057592	1.876061	0.398864	A3
MZT2A	DE	92.521849	1.5368421052631578	0.4490895384187135	0.937172775	1.929334	0.359156
TNKS	DE	29.3372055	0.1684210526315789	0.137631868	0.9057591623036648	1.812025	0.406386	A3
ZNF449	DE
ZBTB21	DE	28.050525	0.031578947	0.017110657	0.9790575916230366			A1
PPP1R3B	DE	67.427641	0	0.000713633	1	1.756546	0.369396	A3
OR10K1	DE					1.805972	0.3216	Inactive
FAM86B3P	DE	9.8762305	0.2210526315789473	0.3499456525171821	0.9842931937172776	1.860397	0.385974
STOX2	DE	2.9573150000000004	0.2421052631578947	0.1343240438202393	0.8534031413612565	1.789671	0.445649	A3
MAP3K11	DE	25.2053885	3.468421052631579	0.8579640497623828	0.8952879581151832			A1
TRIB1	DE	80.4499495	0	0.000885994	1	1.851192	0.396443	A2
C1QB	DE	0	0	0.00052721	1			A1
C1QA	DE	0	0	0.000530819	1			A1
NDNF	DE	0.399764	0	0.000602148	1	1.328453	0.257735	Quies
IQCF1	DE							A1
OLR1	DE	0.684185	0	0.000613729	1	1.927469	0.335992	Quies
GLIPR1L1	DE	0.2743875	0	0.000795148	1	1.344046	0.307019	Inactive
DAG1	DE	232.289984	0.8	0.1905989750198847	0.9319371727748692			A1
INSM1	DE	0.1448235	0.015789474	0.2261872759336577	0.9842931937172776	2.021154	0.388437	B1
DAB1	DE	18.2943525	0.6473684210526316	0.1288833706767393	0.8010471204188482	1.792215	0.295629	A3
ARV1	DE
NAA20	DE	76.01147499999999	0.021052632	0.046000661	0.9947643979057592	1.965352	0.341726	A3
CCDC36	DE	0	0.094736842	0.2481863599535728	0.9738219895287958			A1
RNASE8	DE	0	0.057894737	0.4342172630731786	0.9476439790575916			A2
SAA1	DE					1.862841	0.381163	A2
MINOS1	DE	35.860511	5.847368421052631	0.4420537632040232	0.8010471204188482			A1
EHBP1L1	DE	7.331408	0	0.000717901	1			A1
THAP2	DE	2.5592035	0.1736842105263158	0.1705443236289947	0.9947643979057592	1.655445	0.353368	Quies
TMEM196	DE	0	0.015789474	0.2534351234351261	0.9842931937172776	1.420177	0.229989	Inactive
RNF26	DE	55.3056405	0.005263158	0.001269018	0.9947643979057592			A1
PPP1R14B	DE	248.102942	0.1421052631578947	0.013991855	0.9581151832460733			A1
SSSCA1	DE	31.269453	0	0.000919195	1			A1
AGR3	DE
SMARCC1	DE	117.207749	4.931578947368421	0.4491791349050558	0.6910994764397905			A1
ZNF417	DE	23.638941000000003	0	0.000589339	1			A1
PTPRM	DE	67.86649	0.4894736842105263	0.2718669580327529	0.8324607329842932	1.901885	0.383402	A3
FKBP2	DE	76.1523175	4.947368421052632	0.7635908693750456	0.806282723			A1
VEGFB	DE	31.964096	0.052631579	0.17171701	0.9895287958115184			A1
PEAK1	DE
TNFRSF10D	DE	16.2165755	0	0.000670095	1	1.787437	0.428919	A2
MST1	DE							A1
GMPPB	DE	36.403953	0.4368421052631579	0.6232769109898492	0.9738219895287958			A1
MOB1B	DE	23.268319	0.052631579	0.036015469	0.9581151832460733	1.651658	0.363621	A3
ZNF622	DE	52.0156035	0.036842105	0.066113219	0.9947643979057592	1.754108	0.312568	Quies
CSPG4	DE	5.1396385	0	0.00051089	1			A1
SNX33	DE	23.5149015	0.005263158	0.136596709	0.9947643979057592			A1
C2orf70	DE	0	0	0.000607565	1	1.56879	0.384392	A1
NABP1	DE	2.3889065	0.084210526	0.2051202955581946	0.9738219895287958	1.421819	0.244203	Quies
ADGRF3	DE					1.605528	0.392619	A1
NLRP13	DE	0	0.010526316	0.1056210914500881	0.9895287958115184			B4
CHD2	DE	74.65769800000001	0.1578947368421052	0.1630646180601077	0.8848167539267016	1.871168	0.377571	A3
XCR1	DE					1.712818	0.359962	A2
CCDC106	DE	13.8321685	0.3157894736842105	0.3998590191822616	0.9842931937172776			A1
CEP83	DE		0.2105263157894736	0.2364088202402805	0.9476439790575916	1.856012	0.349768	A3
SULT1B1	DE	0.2357375	0.047368421	0.4014918270553353	0.9581151832460733	1.327903	0.271687	Quies
NUDT4	DE	752.8123565000001	116.78947368421052	3.6848993213243326	0.2931937172774869	1.855703	0.345093	A3
PC	DE	8.4670115	1.6631578947368422	0.391942715	0.9214659685863874			A1
UGT2A1	DE					1.327903	0.271687	Quies
SCAI	DE	9.7645535	0.1894736842105263	0.1517737911168472	0.8586387434554974	1.545875	0.318201	A2
GPRC6A	DE	0	0	0.000622629	1	1.450487	0.326295	Quies
NMNAT1	DE	8.3284105	0.026315789	0.024814089	0.9738219895287958			A1
LRFN4	DE	27.0474995	0	0.000638225	1			A1
SLC19A1	DE	28.6996605	0.026315789	0.061716769	0.9842931937172776			A1
RCE1	DE	52.50144	0.5578947368421052	0.4333928314657395	0.9790575916230366			A1
UQCRH	DE	443.7159235	6.226315789473684	0.3169802099257623	0.8167539267015707			A1
TAS1R1	DE	0.1412275	0.005263158	0.1688045419277918	0.9947643979057592			A1
HES3	DE	0.145326	0	0.000603194	1			A1
EIF1AX	DE	63.91698650000001	0.1421052631578947	0.018312598	0.9790575916230366
SPDYE2B	DE
BCLAF3	DE		0.031578947	0.005749577	0.9895287958115184
PSMD1	DE	122.8809595	0.047368421	0.024166982	0.9685863874345548	1.848925	0.394884	A3
ADGRG2	DE		0.052631579	0.021328712	0.9685863874345548
SPATA3	DE	0	0.7894736842105263	0.1673537255342663	0.9895287958115184	1.938256	0.360205	A3
MUC13	DE	0	0.026315789	0.2440992027193245	0.9842931937172776	1.650397	0.351882	A2
SUSD5	DE	3.4106575	0.068421053	0.274531124	0.9581151832460733	1.940705	0.380606	A3
HEG1	DE	22.7871495	0.021052632	0.088049337	0.9790575916230366	1.744521	0.385144	A2
WFIKKN2	DE					1.684382	0.331585	A2
C11orf80	DE	34.108706999999995	0.3421052631578947	0.3684223492805746	0.90052356			A1
TOMM20	DE	360.4338095	4.868421052631579	0.2296067417050776	0.8638743455497382	1.718974	0.316607	A3
AP000769.1	DE		0.005263158	0.166968938	0.9895287958115184			A1
C1orf100	DE	0	0.005263158	0.004502799	0.9947643979057592	1.590012	0.284684	A3
AGFG1	DE	28.7812755	0.5421052631578948	0.2266481183044312	0.9738219895287958	1.662173	0.336117	A3
STAT5B	DE	87.580048	0.4684210526315789	0.370953223	0.9267015706806284			A1
TOPAZ1	DE	0	0.1105263157894736	0.3329938407969297	0.9685863874345548	1.710725	0.34067	A2
CNP	DE	29.0161365	0.1736842105263158	0.1340109922106405	0.9528795811518324			A1
JUP	DE	225.968858	4.605263157894737	1.874312394104332	0.7801047120418848			A1
HAP1	DE	1.4136855000000002	3.2157894736842105	0.7470081585358247	0.9319371727748692			A1
TDRD12	DE
EIF1	DE	821.73586	1.5789473684210529	0.4668997853619996	0.8691099476439791			A1
ENDOV	DE
RNF213	DE
TIGD3	DE							A1
KCNH6	DE	0.122278	0.031578947	0.367788722	0.9633507853403142			A2
MARCH10	DE	0.18907	0.042105263	0.213308575	0.9738219895287958	1.959781	0.367044	A3
PLK3	DE	7.713825	0.021052632	0.1836220622913296	0.9842931937172776			A1
NET1	DE	33.1426685	0.631578947	0.2604852637487199	0.9738219895287958	1.942781	0.345199	A3
DPY19L1	DE	31.0681895	0.047368421	0.029077136	0.9738219895287958	1.857834	0.326113	Quies
AC013489.1	DE		0	0.000599672	1	1.813466	0.338296	A2
PHOSPHO1	DE	1.0042315	0.005263158	0.1665936522461142	0.9947643979057592			A1
ZNF791	DE	20.7703305	0.005263158	0.012929259	0.9947643979057592			A1
PHC3	DE	6.2112135	0.1157894736842105	0.066560312	0.9109947643979056	1.869109	0.364165	A3
GPR160	DE	8.114951	0.021052632	0.1420075794348766	0.9842931937172776	1.869109	0.364165	A3
CBX2	DE	66.8277635	0.005263158	0.00095373	0.9947643979057592			A1
SPTBN2	DE	23.757079500000003	0.7947368421052632	0.5006283180915945	0.9267015706806284			A1
GOLIM4	DE	11.244478	57.67894736842105	1.417335885646208	0.6335078534031413	1.411669	0.305764	Quies
KRT28	DE					1.724198	0.287227	B1
RBM4B	DE	18.91	0.010526316	0.044254217	0.9895287958115184			A1
ATP5MD	DE		4.384210526	0.2464191124805912	0.9109947643979056	1.53029	0.330035	A2
C1QTNF1	DE	4.9018835	0	0.0006227	1			A1
MARCH3	DE	8.028826	0.1157894736842105	0.1242547377084019	0.9528795811518324	1.833255	0.388264	Quies
SWSAP1	DE	3.3121285	0	0.000619459	1			A1
SLCO4C1	DE	6.663857	0.057894737	0.2428056382493742	0.9424083769633508	1.237429	0.280148	Inactive
RBM4	DE	217.086705	2.0631578947368423	0.2536030253275417	0.8952879581151832			A1
PIFO	DE	5.994464000000001	0.005263158	0.009808138	0.9947643979057592	1.901949	0.354766	A3
XXYLT1	DE
UBXN2A	DE	32.4551395	0.063157895	0.085763297	0.9528795811518324	1.726145	0.415797	A2
RAX2	DE							A1
LRRC63	DE	0.0730055	0.010526316	0.1695316375436193	0.9842931937172776	1.924584	0.411348	A3
TCAP	DE							A1
CCS	DE	77.1270535	0.5210526315789473	0.8612843927918816	0.9633507853403142			A1
NRROS	DE	1.5983204999999998	0	0.000595299	1	1.566498	0.380553	A2
CEP19	DE	10.3928515	0.021052632	0.1666150346108319	0.9947643979057592	1.566498	0.380553	A2
KLHL15	DE	4.0617235	0.026315789	0.0447519	0.9738219895287958
FBXO45	DE	11.083635	0.005263158	0.037949088	0.9947643979057592	1.520534	0.377497	A2
SPERT	DE	0	0.4052631578947368	1.6820906112767342	0.7120418848167539	1.831077	0.416468	A2
TENT5D	DE
GNG5	DE	240.1501115	0.010526316	0.000977119	0.9947643979057592	1.38211	0.296192	Quies
FAM3C2	DE
SLC25A30	DE	9.985645	0.005263158	0.1682568097209996	0.9947643979057592	1.781397	0.4153	A2
MSRB3	DE	3.4172695	0.1578947368421052	0.7910222049085948	0.8795811518324608	1.86082	0.32687	A3
LEMD3	DE	40.3219435	0.010526316	0.019088768	0.9895287958115184	1.859794	0.371552	A3
C16orf91	DE	13.281613	0.005263158	0.1665620199419452	0.9895287958115184			A1
TLR10	DE	0.021173	0	0.000600649	1	1.782836	0.332606	A3
TLR1	DE	0.0683695	0.015789474	0.332313074	0.9895287958115184	1.879531	0.357823	A3
TLR6	DE					1.879531	0.357823	A3
FAM174A	DE	23.837026	0.4789473684210526	0.6143361825246453	0.837696335	1.206689	0.241533	Inactive
RGMB	DE	86.2752745	0.042105263	0.3033882411962378	0.9633507853403142	1.578264	0.290077	Quies
FAM53A	DE	1.1190325	0.021052632	0.2410774636762565	0.9790575916230366			A1
NWD2	DE		0.047368421	0.124609923	0.9581151832460733	1.56083	0.308196	Inactive
CYB561D1	DE	7.123066	0.021052632	0.1830484008669771	0.9790575916230366	1.785864	0.353111	A2
GSTA3	DE					1.892969	0.400211	A3
ZDHHC24	DE	15.806214999999998	0	0.000514323	1			A1
TRMT10C	DE	58.6859905	0.005263158	0.005654608	0.9947643979057592	1.586888	0.330718	A3
SELP	DE	0	0.005263158	0.025799631	0.9947643979057592	1.682031	0.331878	Quies
CTU2	DE	11.1073005	0.047368421	0.136175148	0.9790575916230366			A1
MGA	DE	21.8016195	0.4210526315789473	0.082310243	0.9109947643979056	1.547926	0.332536	A1
C12orf66	DE	6.930861999999999	0.015789474	0.1725990421729983	0.9947643979057592	1.795607	0.344702	Quies
ARL13A	DE
SNX31	DE	0	0.026315789	0.018139448	0.9790575916230366	1.910546	0.391077	A2
PIGG	DE	50.73249800000001	0.005263158	0.006410604	0.9947643979057592			B4
PRPF8	DE	129.35567	0.073684211	0.092562786	0.9842931937172776			A1
ADCY6	DE	52.151088	0.005263158	0.1682099837198144	0.9947643979057592			A1
PITPNA	DE	55.1766745	0.057894737	0.086030323	0.9528795811518324			A1
DDX23	DE	58.7207105	0.073684211	0.1358744974282168	0.9424083769633508			A1
ZNHIT2	DE	14.400363	0.021052632	0.168128271	0.9947643979057592			A1
EVX2	DE					1.57618	0.272873	A3
ZBTB4	DE	45.054942	27.6	1.5530198147681444	0.7015706806282722			A1
TNK1	DE	15.090545	0.015789474	0.031267289	0.9895287958115184			A1
ZHX3	DE	1.0793184999999998	0.052631579	0.2985151225725403	0.9476439790575916	1.86078	0.326468	A2
PHLDA3	DE	15.3283785	0.1947368421052631	0.5669148889972173	0.9685863874345548	1.8002	0.349297	A2
SLC16A11	DE							A1
SLC16A13	DE	19.264695	0.031578947	0.166566286	0.9947643979057592			A1
GLIS1	DE	1.4719725	0.1368421052631579	0.1110573519574795	0.8691099476439791	1.703933	0.346542	A2
CHRNA9	DE	0.067248	0.026315789	0.1670295714810303	0.9947643979057592	1.752247	0.396855	A2
PODN	DE	0.179471	0.068421053	0.2045789187634817	0.9319371727748692	1.716009	0.325741	A2
STAG3L3	DE	22.499269	1.0526315789473684	0.3869653042171695	0.9633507853403142
SNHG11	DE	22.363467	0	0.000618024	1	1.744058	0.32215	A1
C11orf45	DE					1.759874	0.296748	B1
EXO1	DE	10.3982165	0.084210526	0.3838291828649148	0.9214659685863874	1.610534	0.297638	Quies
RALGAPA1	DE	20.401451	0.4789473684210526	0.3769732880836456	0.8429319371727748	1.951939	0.336835	A3
PMS2P6	DE		0	0.000596396	1
LIG4	DE	20.328568500000003	0.010526316	0.1222670328116443	0.9895287958115184	1.565682	0.317558	Quies
MIR1-1HG	DE							A1
TRHR	DE	0	0	0.000621891	1	1.473841	0.359038	Inactive
GTF2IRD2B	DE	9.1238695	0.031578947	0.2169065	0.9738219895287958
ATP2A2	DE	196.124671	39.689473684210526	0.4175005736133959	0.2931937172774869	1.558593	0.316905	A1
ZWILCH	DE	45.2562255	0.010526316	0.000978687	0.9895287958115184	1.628719	0.327526	A2
SNAPC5	DE	25.8050015	0.052631579	0.020090082	0.9895287958115184	1.628719	0.327526	A2
GOLGA6L2	DE
C12orf76	DE	22.7939835	0.2263157894736842	0.4667816314756762	0.9790575916230366	1.523621	0.310699	A1
CNTNAP2	DE	313.3731465	2.347368421052632	0.4294122906466457	0.2774869109947644	1.389365	0.259764	Inactive
GALNTL6	DE	0.0960555	0.057894737	0.054102367	0.937172775	1.390653	0.297967	Inactive
LINGO2	DE	0.7416275	0.089473684	0.1382564901481245	0.9214659685863874	1.354703	0.290457	Inactive
BBS1	DE	34.087846	0	0.000622472	1			A1
DENND4A	DE	5.3515825	0.015789474	0.2588151598185227	0.9842931937172776	1.537069	0.314836	A2
IGDCC3	DE	8.038688	0.1526315789473684	0.1773802933231434	0.9947643979057592	1.543967	0.299858	A1
GCSAM	DE					1.4668	0.318206	Quies
ANKRD36C	DE	3.3722125	0.3736842105263158	0.3646023115963553	0.7329842931937173
SLC26A9	DE	0.088734	0.052631579	0.2360461760363002	0.9476439790575916	1.744573	0.33543	A2
MFSD4A	DE		0	0.000510689	1			A2
PELI3	DE	4.1437875	8.315789474	1.414936597641382	0.8795811518324608			A1
TTC9B	DE							A1
MYO1H	DE	0.1488344999999999	0.073684211	0.2188549249675611	0.9424083769633508	1.595934	0.344443	A2
TMEM81	DE					1.592871	0.320034	A2
MRPL11	DE	105.1710475	0.9210526315789472	0.3888946234884485	0.90052356			A1
IL20RB	DE	1.343832	0.021052632	0.1723807621947703	0.9895287958115184	1.811698	0.355837	A3
GOLT1A	DE	10.2447685	0.021052632	0.1683710724182333	0.9947643979057592	1.564534	0.31162	A2
AKIRIN1	DE	158.306751	0	0.000824674	1	1.573807	0.282215	A1
NPAS4	DE							A1
MSL2	DE	23.871073	1.1789473684210523	0.7572120596095837	0.9424083769633508	1.773288	0.323132	A3
CMKLR1	DE	0.0663615	0.015789474	0.024816339	0.9842931937172776	1.79566	0.370915	B1
ANGEL2	DE	28.3389535	0.047368421	0.2747947167406755	0.9842931937172776	1.928134	0.321184	A3
UGT8	DE	3.458162	0.036842105	0.020334629	0.9685863874345548	1.495528	0.320893	Quies
KY	DE	0.1347585	0.015789474	0.3117677066191371	0.9895287958115184	1.826225	0.338689	B1
IQCK	DE	13.152814	0.331578947	0.2559051682662313	0.8900523560209425	1.741308	0.308379	B1
SLCO2A1	DE	341.8006005	0.5894736842105263	0.7432709626405801	0.8743455497382199	1.922298	0.383411	A3
ZNF266	DE	31.819895	0.015789474	0.174144078	0.9895287958115184			B4
OR7D4	DE							B4
SLC29A2	DE	56.5413315	0	0.000542244	1			A1
BRSK2	DE	18.026965	0.089473684	0.035386346	0.9842931937172776			A1
B4GAT1	DE		0.1842105263157894	0.3132127656470529	0.9528795811518324			A1
TMEM167A	DE	67.005015	0.3368421052631579	0.021007936	0.9424083769633508	1.359447	0.2706	Quies
LEP	DE	0	0.010526316	0.1725172294814652	0.9895287958115184	1.791921	0.386147	A3
SH3PXD2B	DE	66.6975805	1.431578947368421	0.2392255759950877	0.806282723	1.668538	0.405399	A2
PPIAP72	DE					1.797666	0.405687	A2
KIAA1551	DE	54.5862535	0	0.00084893	1	1.997527	0.353912	A3
LARP7	DE	131.544832	0.021052632	0.005606994	0.9842931937172776	1.842986	0.443431	A3
FGFBP3	DE	3.6718285	2.2526315789473683	0.2219550453218317	0.9476439790575916	1.887103	0.35099	A3
NR1D2	DE	12.8958825	0.3421052631578947	0.3214194932573207	0.9109947643979056	1.414835	0.2961	A3
PABPC5	DE
BRMS1	DE	51.89849	0.057894737	0.2037497225565099	0.9895287958115184			A1
FAM241A	DE		0.047368421	0.3277361067888365	0.9738219895287958	1.867602	0.388402	A3
HRAS	DE	61.550869500000005	0.1105263157894736	0.1280305829346227	0.9790575916230366			A1
WDR49	DE	0.094151	0.7210526315789474	0.3694999185394153	0.4973821989528796	1.355516	0.361612	Quies
SRP72	DE	81.61125849999999	0.010526316	0.004824198	0.9895287958115184	1.830442	0.418825	A3
RIN1	DE	0.473183	0	0.00057504	1			A1
ODAPH	DE		0.005263158	0.1678068893410766	0.9947643979057592	1.81618	0.347017	A3
THAP6	DE	18.4902955	0.015789474	0.087527593	0.9842931937172776	1.81618	0.347017	A3
CEP135	DE	13.50709	0.1157894736842105	0.034338165	0.9685863874345548	1.778282	0.382358	A3
FZD4	DE	48.530671	0.015789474	0.013885452	0.9947643979057592	1.889914	0.336658	A3
CD248	DE							A1
BTC	DE	0.0775755	0.010526316	0.003514038	0.9895287958115184	1.581664	0.321054	Quies
PDZK1	DE	129.344174	0.5263157894736842	0.546018562	0.9738219895287958	1.678825	0.37699	A2
ADGRE1	DE
DENND6A	DE	13.2514525	0.2105263157894736	0.2425543050729136	0.9685863874345548	1.765595	0.37629	A2
PDE12	DE	7.4904765	0	0.000623126	1	1.755329	0.398138	A2
GLMN	DE	21.6218545	0.057894737	0.088572648	0.9581151832460733	1.853328	0.331169	Quies
DNAH12	DE	0.051661	0.131578947	0.080784915	0.8848167539267016	1.755329	0.398138	A2
YIF1A	DE	92.042813	0.3736842105263158	0.229473207	0.9790575916230366			A1
CNIH2	DE	1.486541	0	0.00062184	1			A1
NLRP6	DE	0.09434	0.015789474	0.330088025	0.9895287958115184			A1
NDUFA11	DE	164.0893605	0.1421052631578947	0.1046270719391248	0.9581151832460733			A1
RSRC1	DE	23.8152255	31.557894736842105	0.5048353037658317	0.7382198952879581	1.350953	0.306617	Inactive
CATSPERD	DE	0	2.5526315789473686	0.2533563141203091	0.9476439790575916			A1
PQLC2L	DE		0.042105263	0.1477627670048517	0.9581151832460733	1.428648	0.302734	Inactive
RAB1B	DE	110.2600355	0.068421053	0.2567778039986982	0.9790575916230366			A1
METTL15P1	DE					1.623342	0.323775	Quies
PTDSS2	DE	51.6081405	0.084210526	0.1662024620206057	0.9790575916230366			A1
C19orf70	DE	25.774731000000003	0.031578947	0.030888115	0.9895287958115184			A1
C3orf33	DE	3.207733	0	0.000600233	1	1.77988	0.329661	Quies
VN2R1P	DE		0.021052632	0.013465677	0.9895287958115184	1.661354	0.303659	Quies
SEZ6L2	DE	55.697274	0.1947368421052631	0.1383483061884746	0.9528795811518324			A1
ASPHD1	DE	7.540425	1.0315789473684212	1.3451250770298708	0.9319371727748692			A1
KCTD13	DE	29.0448285	0.005263158	0.1404768068690048	0.9947643979057592			A1
P2RY14	DE	0.034207	0	0.000609157	1	1.719594	0.334025	Quies
AMZ1	DE	1.1288445	0.010526316	0.009073797	0.9842931937172776			A1
GPR149	DE	0	0.015789474	0.1695699649491124	0.9895287958115184	1.66289	0.351489	Inactive
CD164L2	DE	1.030435	0.005263158	0.1665401770451959	0.9947643979057592			A1
FUT1	DE	13.2979585	0.015789474	0.013618449	0.9947643979057592			A1
DHX36	DE	41.916872	0.6789473684210526	0.1953214287032839	0.9790575916230366	1.662585	0.33349	Quies
ZIC4	DE	0.3369149999999999	0.005263158	0.034514409	0.9947643979057592	1.182474	0.266268	Inactive
OR10AG1	DE
AC026271.1	DE		0	0.000515144	1	1.465482	0.268331
FBXW8	DE	28.751079	0.073684211	0.2278313271789504	0.937172775	1.656094	0.329414	A2
CA5A	DE	0	0.1	0.0349612	0.9109947643979056			A1
ZG16	DE							A1
KLC2	DE	44.2131725	0.026315789	0.1682463816887044	0.9947643979057592			A1
SLC22A1	DE
TEX36	DE	0	0.026315789	0.2975456935749249	0.9790575916230366	1.877845	0.355901	B1
CTBP2	DE	63.9330845	0.057894737	0.009296962	0.9424083769633508	1.763334	0.36311	A2
CHST2	DE	0.6178490000000001	0.026315789	0.020214944	0.9947643979057592	1.4868	0.311	Quies
ZDHHC14	DE	2.1026290000000003	0.1736842105263158	0.372091132	0.9424083769633508	1.821043	0.372538	A3
ATR	DE	10.683458	0.068421053	0.067941789	0.937172775	1.851739	0.395289	A3
LRRC75A-AS1	DE		2.031578947368421	0.224863558	0.8534031413612565			A1
UBE2C	DE	174.27983949999998	0.7368421052631579	0.1418940724332562	0.9895287958115184			A1
DSG4	DE	0	0.005263158	0.019300836	0.9947643979057592	1.647155	0.379041	Quies
GK5	DE	13.494604	0.052631579	0.2375722506193651	0.9633507853403142	1.888456	0.388121	A3
VCPIP1	DE	6.726115	0.026315789	0.087621748	0.9738219895287958	1.721252	0.37694	A3
RTP1	DE	0.0773415	0	0.000610619	1	1.739441	0.35054	A3
DES	DE							A2
PDIK1L	DE	4.6034765	0.015789474	0.1754431980093093	0.9895287958115184			A1
SPSB4	DE	10.7568995	0.042105263	0.1329309389490761	0.9581151832460733	1.851517	0.381708	A3
RAG2	DE					1.789487	0.357399	Inactive
TRAF6	DE	7.5195425	0.005263158	0.004775299	0.9947643979057592	1.789487	0.357399	Quies
ZNF654	DE	4.6825755	0.005263158	0.002496783	0.9947643979057592	1.466311	0.268244	Quies
TVP23C	DE	37.0766305	0.4	0.1708954884332797	0.9895287958115184	1.747811	0.31644
MRPS22	DE	58.6821125	0.063157895	0.031679664	0.9319371727748692	1.789597	0.383851	B1
PACS1	DE	92.606499	0.3	0.2357165111781443	0.90052356			A1
MARCKSL1	DE	815.7106484999999	5.2368421052631575	0.6748113113435109	0.8167539267015707			A1
SH3BP5L	DE	34.750879999999995	0.8263157894736842	0.992905147	0.9476439790575916	1.974123	0.384088	B4
TMEM51-AS1	DE	1.533295	0.010526316	0.002539156	0.9947643979057592			A2
YPEL2	DE	37.5776515	0.6368421052631579	0.3711834125459426	0.9424083769633508	1.69412	0.322778	A2
CADM2	DE	1.810939	0.1473684210526315	0.1777412990674849	0.8743455497382199	1.206824	0.28581	Inactive
ABO	DE	1.9971045	0.005263158	0.036523599	0.9947643979057592			A1
PSMD2	DE	175.0969665	1.5789473684210529	0.4231932244045463	0.9581151832460733			A1
FAM182B	DE	0.212358	0.021052632	0.080204014	0.9790575916230366			Quies
PPM1E	DE	1.3518475	18.16842105263158	0.1836948765598161	0.005235602	1.882009	0.336029	A3
FAM131A	DE	14.191402	0	0.000510879	1			A1
CSRP2	DE	46.7234905	0.1105263157894736	0.008243593	0.9528795811518324	1.467294	0.360207	Quies
INHBC	DE	0.8305905	0.010526316	0.2061289348040675	0.9895287958115184			A2
PARL	DE	105.9428775	0.1578947368421052	0.211229648	0.9895287958115184	1.684123	0.372885	A2
DDIT3	DE	182.22449	0.4789473684210526	0.4997443345458213	0.9738219895287958			A1
PCCA	DE	36.0834715	0.3157894736842105	0.089452607	0.7486910994764397	1.874487	0.399128	A3
HIGD2B	DE
DCTN2	DE	131.825882	1.068421052631579	0.6312744992044319	0.9162303664921466			A1
ZNF408	DE	16.6607945	0.010526316	0.030881425	0.9947643979057592			A2
CTDSP2	DE	135.7649695	0.5052631578947369	0.7601494339867823	0.9581151832460733	1.936007	0.321225	A2
CKAP5	DE	68.43927550000001	0.052631579	0.023162178	0.9528795811518324			A2
ARHGAP1	DE	62.651843	0.010526316	0.1996914080165913	0.9895287958115184			A2
MED16	DE	41.305169	0.021052632	0.032802937	0.9842931937172776			A1
ATG13	DE	51.7737355	0.231578947	0.4519705498746939	0.9214659685863874			A2
GAL3ST3	DE	3.0374920000000003	0.005263158	0.1275006436834062	0.9947643979057592			A1
C1orf127	DE	0	0.1842105263157894	0.5574678912829923	0.9685863874345548			A1
CHST1	DE	0.734557	0	0.000513295	1	1.745811	0.340916	A2
GOLGA8A	DE	103.614943	0.005263158	0.00348314	0.9947643979057592	1.979659	0.388525
VWA3A	DE	0.0862095	0.084210526	0.4329829417364492	0.9214659685863874	1.698738	0.308358	B1
TP53I11	DE	159.043413	3.094736842105263	1.3659949143493126	0.9057591623036648			A2
CENPS	DE		0	0.000586227	1			A1
DOLK	DE	32.0091205	2.0842105263157893	1.0500923775143427	0.9581151832460733			A1
PHYHD1	DE	11.5250005	0.015789474	0.2950482052195241	0.9842931937172776			A1
CATSPER1	DE	0.035933	0.010526316	0.2040364108315941	0.9895287958115184			A1
ANKRD30BP1	DE
CCNE2	DE	8.5085865	0	0.000533774	1	1.928524	0.408094	A3
PHYKPL	DE	28.701269	0.2105263157894736	0.3995700183876258	0.9528795811518324			A1
CST6	DE							A1
GRAMD2A	DE
ZNF519	DE	7.799729000000001	0.010526316	0.011061293	0.9895287958115184			B4
LSM1	DE	49.882450000000006	0.042105263	0.1039381817735559	0.9842931937172776	1.898078	0.42239	A2
PROP1	DE							B1
BANF1	DE	200.3389555	1.0578947368421052	0.1878212663353377	0.9685863874345548			A1
CHRNA7	DE	4.0904685	0.042105263	0.1433242833157044	0.9633507853403142	2.018277	0.340128	Quies
TMEM9B	DE	18.777694	0.1684210526315789	0.084832106	0.9895287958115184	1.649779	0.352808	A2
NRIP3	DE	1.480874	0.021052632	0.184321229	0.9842931937172776	1.645327	0.345924	A2
PTPN2	DE	38.778364	0.021052632	0.021094021	0.9842931937172776	1.785859	0.410156	A2
SCUBE2	DE	0.6159669999999999	0.4789473684210526	1.404482672246545	0.8324607329842932	1.645327	0.345924	A2
EIF1AD	DE	24.5415195	0	0.000744304	1			A1
SMAD2	DE	80.61224100000001	0.331578947	0.1321705251127576	0.9738219895287958	1.724842	0.400982	A2
EIF3F	DE	234.463943	30.51578947368421	1.854666374	0.6335078534031413	1.699816	0.357035	A3
ZNF25	DE	1.8773365	0.036842105	0.110400469	0.9738219895287958	1.935129	0.34979	B4
OR10P1	DE							B1
ARL10	DE	18.840312	0.031578947	0.5264287023690691	0.9738219895287958	1.333325	0.360777	A1
CLTB	DE	88.309894	0.3526315789473684	0.1705276436247882	0.9947643979057592			A1
PCSK1	DE
LPL	DE	0.509912	0.089473684	0.187700454	0.9895287958115184	1.909958	0.356647	A3
RFESD	DE	11.589503	0	0.000566603	1	1.860788	0.395833	Quies
CCDC14	DE	112.3405015	0.1157894736842105	0.2085619616235914	0.9685863874345548	1.776611	0.382288	A2
TBC1D10C	DE							A1
SART1	DE	37.972417500000006	0	0.000730632	1			A1
PPP2R2D	DE	49.282765	0.1631578947368421	0.074244078	0.9581151832460733	2.069931	0.347455	B1
MCTP1	DE	1.129802	0.3421052631578947	0.2891593708466813	0.7801047120418848	1.589304	0.348923	Quies
POLD4	DE	29.05558	0.1210526315789473	0.6726897220484811	0.9424083769633508			A1
LRRC25	DE	0	0	0.000610748	1			A1
DPP10	DE	17.831004	0.2210526315789473	0.1162795544677227	0.8219895287958116	1.750919	0.309027	Inactive
CLCF1	DE	13.4132525	0	0.000603654	1			A1
TSGA10IP	DE	0.6725375	0.010526316	0.033436823	0.9947643979057592			A1
PNLIP	DE	0	0.047368421	0.3485733966860417	0.9738219895287958	1.798139	0.341503	Inactive
LIPT2	DE	4.3786795	0	0.000622629	1	1.547537	0.344492	A2
KCNE3	DE					1.547537	0.344492	A2
CABP4	DE							A1
ALG10B	DE	4.070247	0	0.000603347	1	1.872715	0.325851	Quies
DRAP1	DE	118.091452	0.089473684	0.2108928616539329	0.9738219895287958			A1
LONRF3	DE	0.5703665	0.031578947	0.007388375	0.9685863874345548
UCP3	DE					1.536301	0.320789	A2
UCP2	DE	92.639195	0.005263158	0.019936344	0.9947643979057592	1.481093	0.312394	A2
C11orf68	DE	45.841096	0	0.000516062	1			A1
PAAF1	DE	67.60513	0.2210526315789473	0.1090706545542485	0.8691099476439791	1.481093	0.312394	A2
MRPL48	DE	68.2199455	0.010526316	0.000875594	0.9842931937172776	1.482416	0.304219	A1
RAB6A	DE	109.3514355	0.1473684210526315	0.081664241	0.9267015706806284	1.482416	0.304219	A1
P2RY2	DE	1.91464	0	0.000601297	1			A1
FOSL1	DE	0.805122	0	0.000600662	1			A1
ERCC4	DE	8.7452055	0.6210526315789474	0.3050264430215042	0.9842931937172776	1.685468	0.287125	A2
SUGCT	DE	2.4495445	0.9210526315789472	0.3267193213884955	0.5026178010471204	1.870904	0.3544	A3
CCDC85B	DE	22.202173	1.7894736842105263	1.3968143769780654	0.8795811518324608			A1
TMEM70	DE	22.289739	0.015789474	0.06760288	0.9895287958115184	1.805332	0.408522	A3
LINC00476	DE	2.5887335	0.042105263	0.002507141	0.9633507853403142	1.70536	0.353907	A2
RMI2	DE	53.788239	0.036842105	0.1274474903058183	0.9685863874345548			B1
PRM1	DE							B1
TOM1L2	DE	9.2529195	0.431578947	0.2344628037056297	0.9424083769633508			A1
TEX26	DE	0	0.010526316	0.038324603	0.9895287958115184			A3
GOLGA8EP	DE
ZNF77	DE	4.464415000000001	0.052631579	0.3680519027687425	0.9842931937172776			A1
GPR156	DE	0.961885	0.021052632	0.2172441377547186	0.9790575916230366	1.739877	0.35541	Quies
CCDC197	DE		0	0.000610372	1	1.737442	0.351595	B1
MTLN	DE
KDF1	DE		0.078947368	0.3890617610426524	0.9738219895287958			A1
B3GNTL1	DE
RBMXL3	DE
MLXIP	DE	18.295636	0.3157894736842105	0.4398810332143433	0.9581151832460733			A1
C11orf44	DE	0	0.021052632	0.5232414515106806	0.9790575916230366	1.856892	0.379082	B1
RWDD4P2	DE		0	0.000613319	1	1.953401	0.381041	A3
NR2F1	DE	0.1036115	0.026315789	0.1259763837544533	0.9738219895287958	1.168976	0.267012	Quies
AURKAIP1	DE	118.203977	1.768421052631579	0.318086801	0.9319371727748692			A1
TTLL11	DE
EIF4E1B	DE	0.133892	0.021052632	0.2219702943941922	0.9790575916230366			A1
TOMM5	DE	100.419818	0.005263158	0.000863887	0.9947643979057592	1.713995	0.366372	A2
LINC01106	DE
AP002986.1	DE		0.936842105	0.3342696761182779	0.937172775	1.721132	0.340208	A2
C15orf53	DE	0.037926	0.057894737	0.1094520981695349	0.9476439790575916	1.849638	0.325755	Quies
SLC35E3	DE	19.240634	0.005263158	0.00082551	0.9895287958115184	1.875275	0.344908	A3
PRIMA1	DE	12.336992	0.2947368421052631	0.5764170068697317	0.9214659685863874	1.723702	0.357073	B1
ZNF169	DE	3.5042115000000003	0.010526316	0.085440767	0.9895287958115184	1.498179	0.331374	A2
RUVBL1	DE	100.780214	0.042105263	0.03600136	0.9685863874345548	1.753985	0.362667	A2
SFN	DE							A1
MSRA	DE	3.4580685	0.2157894736842105	0.1599331584370995	0.8219895287958116	1.883326	0.37683	Quies
CCDC168	DE	0.022754	0	0.000599196	1	1.566294	0.377655	Quies
CTDNEP1	DE	85.6641535	0.031578947	0.024693596	0.9947643979057592			A1
ETV4	DE	92.5454055	0.1578947368421052	0.102498345	0.9738219895287958			A1
SWI5	DE	46.656017	8.894736842105264	1.4604229854468591	0.806282723			A1
GAPT	DE					1.547793	0.27677	Quies
BAIAP2	DE	14.780848	0.7789473684210526	0.9603888107928996	0.8324607329842932			A1
CALCB	DE	0.487979	0.031578947	0.1000382680005203	0.9685863874345548	1.926585	0.371721	Quies
CREG2	DE	0	0.010526316	0.3348787900898331	0.9895287958115184	1.804072	0.317031	A3
TMEM270	DE							A1
HOXD8	DE					1.57618	0.272873	A3
ZDHHC21	DE	44.014525000000006	0.073684211	0.1424704725532083	0.9633507853403142	1.880098	0.41322	Quies
TSPEAR	DE	16.2986635	0.131578947	0.6130679622947407	0.9319371727748692			A1
PLEKHF2	DE	19.957357	0.015789474	0.005909691	0.9895287958115184	1.89665	0.389927	A3
A2M	DE	0.279165	0.021052632	0.1298609795941168	0.9842931937172776	1.895468	0.34221	A3
ARL4D	DE	1000.216364	68.33157894736843	3.291819707340912	0.418848168			A1
DOK7	DE	0.509147	0.021052632	0.1503388392824895	0.9738219895287958			A1
LRRN1	DE	224.027654	0.6947368421052632	0.2167274070450917	0.9528795811518324	1.356748	0.306313	Inactive
UBE2O	DE	35.218162	0.3421052631578947	0.099417506	0.9162303664921466			A1
ORAI3	DE
FLJ34503	DE	0.0387125	0.005263158	0.1194356442197222	0.9947643979057592	1.264264	0.222335	Quies
UNC119B	DE	63.504484000000005	0.2	0.4072467302480436	0.9424083769633508			A1
DENND2C	DE	8.683520000000001	0.063157895	0.078576386	0.9738219895287958	1.724548	0.340301	A2
PLEKHD1	DE	0.183946	0.042105263	0.4927826667004404	0.9685863874345548	1.641375	0.358475	A2
TUBB6	DE	122.99769849999998	0.005263158	0.014443815	0.9895287958115184	1.63545	0.409291	A2
LYSMD3	DE	16.600242	0	0.000697717	1	1.438445	0.317279	Quies
B3GALT6	DE	38.7227695	0.1157894736842105	0.2209841120209951	0.9842931937172776			A1
ZNF613	DE	17.4930595	0.010526316	0.010901588	0.9947643979057592	2.241584	0.342657	A2
C11orf16	DE	0.1311775	0.015789474	0.166718909	0.9947643979057592	1.649779	0.352808	A2
TMPRSS7	DE	0.0785025	0.005263158	0.002721581	0.9947643979057592	1.4668	0.318206	A3
AC007160.1	DE					1.640756	0.322798	A2
NUPR1	DE
JAKMIP2	DE
MBLAC2	DE	2.5223555	0	0.000512099	1	1.438445	0.317279	Quies
TPRN	DE	17.551752	0.021052632	0.1646304547620607	0.9895287958115184			A1
KCNE5	DE
ZNF683	DE	0	0	0.000612014	1			A1
SLC35A4	DE	71.98744450000001	0.010526316	0.00144521	0.9947643979057592	1.571482	0.381944	A2
CRYBG2	DE		0.1263157894736842	0.2690268777194338	0.9685863874345548			A1
IP6K1	DE	34.690988000000004	0.073684211	0.048367205	0.9633507853403142			A1
SSNA1	DE	70.2973355	0.2	0.2461622224746059	0.9790575916230366			A1
CSTF3	DE	101.1992105	0.036842105	0.004605687	0.9790575916230366	1.996459	0.368647	A3
YES1	DE	76.54524699999999	0.021052632	0.011958083	0.9790575916230366	1.817679	0.368493	A3
CHMP6	DE
AQP7P4	DE
DLEU1	DE	4.1773690000000006	0.4368421052631579	0.1183419934798994	0.8010471204188482	1.769962	0.331574	A3
TMEM39A	DE	55.1367595	85.22105263157894	1.9951393549629268	0.6073298429319371	1.819407	0.368502	A3
TCP11L1	DE	25.918245	0.005263158	0.002592524	0.9947643979057592	1.996459	0.368647	A3
GPX2	DE	2.200917	0	0.000599196	1	1.938767	0.374232	A3
CCDC57	DE
HSF5	DE	0.1492455	0.036842105	0.2043408196859127	0.9685863874345548	1.817791	0.309097	A2
FOXG1	DE	0.5291975	0.005263158	0.1676096510401633	0.9947643979057592	1.492316	0.240376	Quies
SPHK1	DE	1.0313705	0	0.000593044	1			A1
BNIP3	DE	260.626143	3.457894736842105	0.2261841666644955	0.9528795811518324	2.069931	0.347455	B1
ENTHD1	DE	0	0.094736842	0.3846992150069735	0.90052356	1.684408	0.289935	B1
MYPOP	DE	9.367301	0.015789474	0.040669008	0.9947643979057592			A1
AC233964.1	DE					1.611525	0.302607	Inactive
CIDEA	DE	0.103312	0.015789474	0.4927798872282729	0.9842931937172776	1.63545	0.409291	A2
LRRTM4	DE	2.3654375	0.1684210526315789	0.007265836	0.8481675392670157	1.238724	0.260116	Inactive
ATAD5	DE	12.4411925	0.3526315789473684	0.2494707904533922	0.937172775	1.574534	0.298125	A1
SMIM19	DE	63.8835535	0.005263158	0.00120823	0.9947643979057592	1.911012	0.428826	A2
ZNF404	DE	5.5053350000000005	0.084210526	0.067216013	0.9528795811518324			B4
RTTN	DE	7.1452115	0.052631579	0.1184392942826098	0.9633507853403142	1.677939	0.369407	Quies
OR4K17	DE							B4
C10orf111	DE	0.8522215	0.005263158	0.068181245	0.9947643979057592	1.896404	0.352495	A3
CDV3P1	DE					1.213732	0.270401	Inactive
ACBD7	DE	1.0134395	0	0.000591611	1	1.896404	0.352495	A3
ANAPC2	DE	27.399685	0.005263158	0.1690231174319137	0.9947643979057592			A1
OR4K13	DE							B4
ZBTB8OS	DE	45.9108695	1.2789473684210526	0.2955431170133433	0.9267015706806284			A1
SLC35G1	DE	5.1271755	0.131578947	0.1997675819935316	0.9895287958115184	1.619669	0.32967	A3
OR4K3	DE
ZNF135	DE
OR4N2	DE
OR4M1	DE
FOXR1	DE	0.1072135	0.010526316	0.2715403090869726	0.9895287958115184			A1
AL138899.1	DE		0.005263158	0.04844452	0.9947643979057592	1.877272	0.333125	Inactive
COX8A	DE	564.494972	1.2263157894736842	0.3162286744865936	0.9581151832460733			A1
TAC4	DE	9.2706145	0.1157894736842105	0.4965899645278601	0.9842931937172776			A1
ZSCAN2	DE
PRR18	DE					1.900363	0.402322	A3
CDC26	DE	56.1025585	0.036842105	0.000861515	0.9842931937172776	1.76728	0.375633	A2
HSD11B2	DE	30.369134	0.005263158	0.001986878	0.9947643979057592			A1
CRLF3	DE	23.129453	1.4526315789473685	0.540417375	0.9633507853403142	1.574534	0.298125	A1
RNPEP	DE	50.124847	0.031578947	0.070005209	0.9738219895287958			A2
EID2	DE
DMRTA1	DE
EID2B	DE
GJC3	DE	0.441412	0	0.000600662	1			A2
RIMS2	DE	15.0003895	0.5894736842105263	0.046371055	0.5706806282722513	1.786985	0.391541	Inactive
KCMF1	DE	43.182852	0.2473684210526315	0.061420054	0.8481675392670157	1.922014	0.371629	A3
DNAJC30	DE	11.4902245	0.005263158	0.1603650143070604	0.9947643979057592			A1
SPRYD4	DE	11.1571735	0.005263158	0.114830488	0.9947643979057592			A1
VPS37D	DE	6.827226	0	0.000610873	1			A1
SYNE3	DE	4.000938	0.052631579	0.3255960861912068	0.9738219895287958	1.632499	0.31084	A2
CLK2	DE	69.408378	0.057894737	0.1051466439300783	0.9842931937172776			A1
LPCAT4	DE	35.802406000000005	0.005263158	0.060495071	0.9947643979057592	1.97762	0.383484	A3
SLCO3A1	DE	5.065785	0.084210526	0.092377378	0.9214659685863874	1.974253	0.356085	B1
ZNF575	DE	0.298602	0.084210526	0.2529935715518616	0.9895287958115184			A2
WDR25	DE	15.3050575	0.015789474	0.1054140786728541	0.9842931937172776			A1
SGF29	DE
PLA2G16	DE	34.3359115	0.1947368421052631	0.206745136	0.9319371727748692			A1
DIRAS1	DE	6.4848575	0.005263158	0.094439489	0.9947643979057592			A1
OR5AN1	DE							Quies
AL033381.1	DE		0.005263158	0.1675615640779177	0.9947643979057592	1.852808	0.42489	B1
PHLDB3	DE	4.5568325000000005	0.1052631578947368	0.2296278066360835	0.9790575916230366			A2
PRR15	DE	7.402936	0.6210526315789474	0.092035972	0.8429319371727748	1.81429	0.337166	A3
GNG7	DE	8.204296	0.7105263157894737	0.5172562171791271	0.8743455497382199			A1
USF3	DE		0.021052632	0.046508128	0.9790575916230366	1.395627	0.331141	Quies
CNTD1	DE	2.514463	0.005263158	0.011642819	0.9947643979057592			A1
CNBD1	DE	0	0.9789473684210528	0.1740772023549871	0.5706806282722513	1.258204	0.258392	Inactive
DMBT1P1	DE	0	0.1210526315789473	0.9132602319094684	0.8952879581151832	1.731784	0.374086	B1
AC008969.1	DE
KBTBD11	DE	9.803872	0.036842105	0.2630944417531625	0.9790575916230366	1.947059	0.454596	A3
B3GNT5	DE	50.416079	0.005263158	0.1084469189303128	0.9947643979057592	1.754124	0.376683	A3
MAP3K19	DE	0	0.015789474	0.1697213409728376	0.9842931937172776	1.729356	0.310654	A3
C14orf177	DE					1.863919	0.292609	B1
LMNB2	DE	120.1769975	0.4473684210526316	0.266606172	0.9528795811518324			A1
RMDN1	DE	37.313411	0.015789474	0.021457231	0.9842931937172776	1.439976	0.327613	Quies
MEX3C	DE	46.5785525	0.015789474	0.002526348	0.9895287958115184	1.808885	0.371705	A3
HORMAD2	DE	0.0985225	0.6157894736842106	0.6063228179813384	0.9528795811518324	1.750311	0.315582	A1
RNF152	DE	51.501142	16.068421052631578	2.360119063986479	0.6649214659685864	1.767587	0.370966	Quies
NANOGP1	DE		0.042105263	0.1720787953758905	0.9895287958115184			A2
MYO1D	DE	27.318823	0.5263157894736842	0.4243795076968099	0.8324607329842932	1.837832	0.313269	A2
C20orf197	DE	0	0.005263158	0.1660891422546724	0.9947643979057592			B1
FOXL1	DE							B1
LRRC37A	DE	21.7161555	0.031578947	0.3325456201963319	0.9895287958115184	1.543543	0.275012	A1
OR4F17	DE
BDNF	DE	0.1820585	0.005263158	0.1674330922711542	0.9947643979057592	1.459599	0.275637	Quies
SCAND2P	DE
CCDC121	DE					1.638573	0.347341	A1
ACSF3	DE	17.905749	0.2421052631578947	0.4400093113220203	0.9633507853403142			A1
BOK	DE
ZNF843	DE	0.39226	0.015789474	0.1140227257338609	0.9842931937172776			B4
TTTY14	DE
C8orf59	DE	82.401142	0.078947368	0.007533715	0.9947643979057592	1.208604	0.252568	Quies
CDK5R1	DE	11.6045585	0	0.000557947	1	1.715826	0.299186	A1
C15orf56	DE							A2
LINC00303	DE	0.2264185	0.005263158	0.001413295	0.9947643979057592			A2
TCERG1L	DE	4.5854725	0.063157895	0.2415823222185485	0.9528795811518324	2.03757	0.305606	B1
NCKAP5	DE	0.1402235	0.4526315789473684	0.2512276686982825	0.7068062827225131	1.596246	0.313406	Quies
DEFB104A	DE
RUFY1	DE
BASP1	DE	176.778389	0.5947368421052631	0.1688958546507725	0.9267015706806284	1.763793	0.346882	A3
OR51L1	DE					1.986445	0.353282	Quies
LRRC37A3	DE	6.683862	0.042105263	0.1987570323373533	0.9685863874345548	1.531233	0.281988	A2
FKBP9P1	DE					2.070668	0.387267
VSIG10	DE	32.239123	1	0.4969444505629649	0.837696335	1.625774	0.324523	A2
MIR7-3HG	DE							A1
IRX5	DE
METRNL	DE
FAM91A1	DE	26.9147895	0.7736842105263158	0.4625926920749988	0.937172775	1.747255	0.361399	A2
KRT18P28	DE		0.084210526	0.1421271466377917	0.9738219895287958	1.7101	0.344359	A3
GJA1P1	DE
WSB2	DE	48.26276	0.094736842	0.1883215094197498	0.9738219895287958	1.625774	0.324523	A1
GRIN1	DE	0.043523	0.015789474	0.014939097	0.9842931937172776			A1
SOX11	DE	37.6270005	0.2105263157894736	0.057393393	0.9528795811518324	1.157942	0.245252	Quies
TYMS	DE	51.711105	0.010526316	0.1051935888106328	0.9895287958115184	1.921079	0.456548	A3
OR51G2	DE	0	0.010526316	0.1662925687137741	0.9947643979057592	1.986445	0.353282	Quies
PXMP2	DE	26.805908	0	0.000614527	1			A1
TCEANC	DE	2.223938	0.015789474	0.1343657383989812	0.9842931937172776
PNMA1	DE	108.0777805	0.2736842105263158	0.173136364	0.9895287958115184	1.514343	0.332312	A1
MAMSTR	DE	1.088977	0.010526316	0.003813166	0.9895287958115184			A1
TYMSOS	DE		0	0.000911026	1	1.921079	0.456548	A3
ANKLE2	DE	68.643763	0.047368421	0.071534719	0.9528795811518324			A1
FUT2	DE	6.8278985	0.021052632	0.1261901330506241	0.9790575916230366			A1
EFCAB5	DE	0.0196045	0.2421052631578947	0.2769324956975807	0.7853403141361257	1.709269	0.335929	A2
GCNT4	DE	2.822411	0.021052632	0.3358814684413689	0.9895287958115184	1.817632	0.4086	A3
THAP4	DE
NFATC2IP	DE
FAM89B	DE	41.0691275	0.078947368	0.2210741259663647	0.9895287958115184			A1
SHMT1	DE	21.267158	0.6578947368421053	0.2521910647425787	0.9685863874345548			A1
DPP7	DE	13.5002825	0.042105263	0.4693663836548402	0.9738219895287958			A1
TRIM60	DE	0	0.031578947	0.1947391661956277	0.9895287958115184	1.658117	0.330469	A3
SEC24C	DE	80.87957349999999	0.015789474	0.026170713	0.9895287958115184			A1
FMR1NB	DE	0	0.015789474	0.2758457221917396	0.9842931937172776
SMCR8	DE	18.6888965	0	0.000607505	1			A1
MTHFR	DE	10.885617	0	0.000617737	1			A1
DEFB104B	DE
C19orf18	DE	0.5978235	0.094736842	0.6808610978952268	0.9214659685863874			B4
DEAF1	DE	18.7372635	0.005263158	0.003597472	0.9947643979057592			A1
MTX3	DE	26.2355525	0.131578947	0.1069707862811485	0.9685863874345548	1.80588	0.401185	A3
TMEM80	DE	10.4611265	0	0.000518534	1			A1
SIX5	DE							A1
FBXO46	DE	36.7213875	0.010526316	0.004354923	0.9895287958115184			A1
ZDHHC13	DE	30.5850345	0.005263158	0.019053363	0.9947643979057592	1.894993	0.348579	A3
SLC38A9	DE	48.661593	0.052631579	0.047144365	0.9528795811518324	1.857279	0.394817	A3
ACER2	DE	0.4724305	0.005263158	0.00191031	0.9947643979057592	1.686196	0.33079	A3
WDR73	DE
POLE	DE	44.9760215	0.131578947	0.019722662	0.9476439790575916			A1
PHETA2	DE							A1
SCN4B	DE	0.017463	0.015789474	0.4179501936534614	0.9842931937172776	1.613519	0.323579	A1
DSCAML1	DE	0.2873775	0.063157895	0.1855745847095351	0.9424083769633508	1.677439	0.328716	A2
RHOG	DE	33.32827	0.015789474	0.186332756	0.9895287958115184	1.839278	0.378094	A2
EPS8L2	DE	11.5859365	0.094736842	0.5146569584247397	0.9109947643979056			A1
ZDHHC22	DE	0.188568	0	0.000906348	1	1.713511	0.385398	A2
MRVI1-AS1	DE	0	0.010526316	0.1664213125704454	0.9947643979057592	1.784825	0.355569	A2
ANO6	DE
ZBTB34	DE	17.4783695	0.005263158	0.062680698	0.9947643979057592	1.505139	0.310332	A1
FAM9B	DE	0	0.026315789	0.1956141323562589	0.9842931937172776
NUDT4B	DE
FAM210A	DE	33.590922500000005	0.031578947	0.088812987	0.9738219895287958	1.917909	0.364307	A3
TALDO1	DE	163.5683365	0.4052631578947368	0.1441100124074539	0.8795811518324608			A1
ULK1	DE	44.636494	0.8263157894736842	0.5961153341265669	0.9581151832460733			A1
RIMKLA	DE
CLVS1	DE	0.0915565	0.6105263157894737	0.2715632914516743	0.9109947643979056	1.491629	0.321833	A3
B3GNT8	DE							A1
PUS1	DE	42.896485	0.005263158	0.000826448	0.9895287958115184			A1
PCNPP5	DE					1.910185	0.392024	A3
CHD9	DE	11.621466	0.1210526315789473	0.066362062	0.8900523560209425	2.046168	0.329534	A3
OR2T33	DE					1.857025	0.354257	B4
GATD1	DE		1.6263157894736842	0.4805717880691628	0.9319371727748692			A1
TRIM72	DE	0.035784	0.015789474	0.2533684027206975	0.9842931937172776			A2
MAN1B1	DE	65.140799	0.010526316	0.1419698114910861	0.9895287958115184			A1
OR2AJ1	DE					1.799347	0.340761	Inactive
FZD8	DE	357.85443050000003	0.073684211	0.1890214281896272	0.9895287958115184	1.848308	0.287567	A3
FBXO39	DE	0	0.010526316	0.331610691	0.9895287958115184			A1
KCNA2	DE	0	0.010526316	0.03056542	0.9842931937172776	1.943845	0.364269	B1
TOP3A	DE	24.063074	0.078947368	0.2044684117578577	0.9633507853403142			A1
CASKIN2	DE	16.334061499999997	0.015789474	0.088735255	0.9842931937172776			A1
ZBTB38	DE	15.661763	0.042105263	0.2684451277113353	0.9581151832460733	1.87014	0.387651	A3
BEND2	DE	0	0	0.0005172	1
C8orf31	DE	59.92393800000001	7.557894736842106	1.9865274215193365	0.8795811518324608			A1
DLGAP1-AS1	DE	11.1921675	0.131578947	0.3825909629178488	0.9842931937172776	1.96537	0.445699	A3
LINC00469	DE	0.0643125	0.2684210526315789	0.4915175797323899	0.9476439790575916	1.910742	0.347886	A2
FLJ13224	DE					1.966056	0.345517	A3
CCDC71	DE	24.806055	1.9157894736842105	0.919871179	0.7015706806282722			A1
C10orf71	DE	0.0146795	0.6421052631578947	1.071726552465468	0.5863874345549738	1.817143	0.325555	B1
AC024940.1	DE		0.005263158	0.02611263	0.9947643979057592	1.966056	0.345517	A3
LRRN4CL	DE							A1
FLJ40194	DE	0	0.005263158	0.1671950198594693	0.9947643979057592			A1
TIMM22	DE	30.827998	0.094736842	0.3509163741823626	0.9790575916230366			A1
HIC1	DE	0.364167	0.005263158	0.1661726529805993	0.9947643979057592			A1
PPFIA3	DE	2.4964525	0.4947368421052631	0.071909043	0.612565445			A1
MAGEF1	DE	108.540341	0.1578947368421052	0.046031107	0.9633507853403142			A2
UMODL1	DE	1.5102245	11.552631578947368	1.4667307381298078	0.020942408			A1
AC021054.1	DE		0	0.000619461	1	1.621825	0.390308	A1
SAMD9L	DE	0	0	0.000617363	1	1.810538	0.328249	Inactive
ZFAS1	DE	185.0292095	0.8631578947368421	0.069264729	0.8952879581151832			A1
UBE2U	DE	0	0.021052632	0.041214061	0.9842931937172776	1.827192	0.275895	A3
PAWR	DE	71.18744	0.089473684	0.003415755	0.9581151832460733	1.542436	0.369047	A3
TGIF1	DE	186.659713	0.052631579	0.01419007	0.9685863874345548	1.96537	0.445699	A3
NAP1L5	DE					1.798717	0.373902	A3
NIM1K	DE	0	0.057894737	0.191711056	0.9528795811518324	1.899405	0.376916	A3
CD19	DE
ERICH5	DE		0.021052632	0.030923811	0.9790575916230366	1.894698	0.371581	A3
NR2C2	DE	48.0952935	0.631578947	0.2053951923019888	0.5759162303664922	1.80301	0.402491	A2
ACOT4	DE	2.8509580000000003	0	0.000610998	1	1.537375	0.332582	A2
OLIG3	DE	0	0	0.000510492	1	1.325836	0.327172	Quies
CAVIN1	DE		0.042105263	0.2214460138358239	0.9842931937172776			A1
ARIH2	DE	56.5503315	1.1789473684210523	0.1980341513727541	0.3664921465968586			A1
RBM44	DE	0.668971	0.5736842105263158	1.503839032793744	0.6596858638743456	1.705892	0.411985	B1
ZBTB33	DE	21.901184	0	0.000735793	1
VCX2	DE
IRX3	DE
ST8SIA3	DE	9.5533045	0.021052632	0.3007845247746235	0.9790575916230366	1.917653	0.365379	Quies
RPRM	DE	102.9713055	6.157894736842105	1.994370116631588	0.8952879581151832	1.423602	0.246507	Inactive
OR2B11	DE					1.741471	0.356815	Quies
SLC25A22	DE	43.417668500000005	0.063157895	0.000746744	0.9424083769633508			A1
RABEP2	DE
NHLH2	DE					1.878361	0.340834	A3
ATOX1	DE	120.1101115	1.5894736842105264	0.4717196243717149	0.90052356	1.752415	0.356306	A3
TBL1XR1	DE	92.9406655	17.152631578947368	0.689677702	0.7329842931937173	1.682105	0.346151	A3
SAMD12	DE	6.443785500000001	61.38947368421053	1.2459488802866223	0.5706806282722513	1.480788	0.316294	Quies
CD163	DE	3.0124105	1.2052631578947368	0.6031539974459178	0.4293193717277487	1.672042	0.344097	B1
C18orf32	DE	55.33584449999999	0.026315789	0.003245093	0.9842931937172776	1.68156	0.371987	A2
PIDD1	DE		0.026315789	0.1076227152337711	0.9895287958115184			A1
ZNF491	DE	2.812095	0.010526316	0.1835546653114313	0.9895287958115184			A1
HASPIN	DE							A1
JUN	DE	69.0534485	4.973684210526316	1.2498519982234229	0.8848167539267016	1.792855	0.284164	A3
CSTF2T	DE	32.2732645	2.531578947368421	0.7046120622726152	0.9319371727748692	1.473554	0.325699	Inactive
PGBD5	DE
GBA	DE	54.104958	0.084210526	0.1169239283441187	0.9790575916230366			A1
CASC2	DE	2.4730885	0.015789474	0.1694658442977397	0.9895287958115184	1.815724	0.33788	A3
ACAD9	DE	29.332703	0.3894736842105263	0.4549162246906491	0.9528795811518324	1.614492	0.377626	A2
IL17RA	DE	34.2765115	0.021052632	0.071685765	0.9790575916230366			B4
PNPLA2	DE	27.8766475	0.1631578947368421	0.1763760742076823	0.9790575916230366			A1
MBOAT4	DE					1.712585	0.329443	A3
AGTRAP	DE	72.44372	0.015789474	0.1164828586701483	0.9895287958115184			A1
CD163L1	DE	0.139003	0.021052632	0.014768856	0.9790575916230366	1.672042	0.344097	B1
SRRM3	DE	1.308152	0.1105263157894736	0.26092714	0.9528795811518324			A2
THAP5	DE
CRACR2B	DE		0	0.000517693	1			A1
SUMO4	DE	0.5531915	0.021052632	0.1955200521292746	0.9738219895287958	1.886205	0.369839	A3
MAGEB10	DE
DNAJC28	DE	4.278672	0.005263158	0.001217321	0.9947643979057592	1.652302	0.342933	A2
NAALADL2	DE	0.0849455	1.8368421052631576	0.063021531	0.2513089005235602	1.151466	0.28053	Inactive
CD151	DE	232.919267	0.4	0.4159068514593799	0.9581151832460733			A1
POLR2L	DE	116.8440745	2.8157894736842106	0.3539550151290496	0.8534031413612565			A1
FAM20C	DE
NECTIN3	DE		0.052631579	0.010066382	0.9528795811518324	1.219598	0.266592	Quies
ANXA2R	DE	1.1995209999999998	0	0.000601517	1	1.899405	0.376916	A3
TMEM94	DE		0.052631579	0.3442619123151636	0.9633507853403142			A1
FLII	DE	111.853607	0.2421052631578947	0.1807995705804883	0.9895287958115184			A1
SOX12	DE	46.400559	0.2736842105263158	0.4037764052245245	0.90052356			B4
HNRNPA0	DE	250.439117	6.889473684210526	0.7942427993271901	0.7382198952879581	1.640505	0.380235	A2
AC025171.1	DE		0.1105263157894736	0.2559875751026402	0.9581151832460733	1.899405	0.376916	A3
YIPF7	DE	0	0.010526316	0.1528508558239804	0.9895287958115184	1.456046	0.239702	Inactive
AL162595.1	DE		0.026315789	0.5327624096794723	0.9738219895287958	1.793762	0.322558	A2
MYOZ1	DE							A1
KCNJ10	DE	1.3822785	0.010526316	0.028746455	0.9895287958115184			A2
AC098864.1	DE		0.5578947368421052	0.7725340620914753	0.7172774869109948	1.766413	0.289245	Quies
CHID1	DE	57.275202	1.2105263157894737	0.6310724510230293	0.8272251308900523			A1
PCDHB9	DE		0	0.000599331	1	1.618932	0.370789	B1
ZNF620	DE	10.0371145	0.021052632	0.023292401	0.9842931937172776	1.788657	0.301398	A3
ZNF518A	DE	33.635748500000005	0.031578947	0.051750314	0.9842931937172776	1.700017	0.364661	A2
TMEM187	DE	5.181487000000001	0.2	0.3622751530965573	0.9842931937172776
CACYBPP2	DE		0	0.000524542	1	1.161306	0.255342	Inactive
SVBP	DE
ZNF619	DE	5.856057	0.005263158	0.166535065	0.9947643979057592	1.788657	0.301398	A3
CCDC184	DE							A2
AP3S1	DE	96.2314755	0.6736842105263158	0.2547037740203914	0.8952879581151832	1.576893	0.36265	Quies
GRB2	DE	80.04459800000001	0.2105263157894736	0.03143346	0.9528795811518324			A1
ZBTB41	DE	5.241575	0.4	0.2835448586634083	0.9842931937172776	1.48456	0.292849	Inactive
UBE2N	DE	123.6850645	0.021052632	0.001101961	0.9947643979057592	1.882138	0.301759	A3
SPATA31C2	DE
ARL6IP6	DE	51.6168655	0.036842105	0.023052902	0.9842931937172776	1.573941	0.230144	Quies
ZNF354C	DE
CAPZA3	DE					1.590634	0.360264	Quies
MAMDC4	DE	5.614482499999999	0	0.00060988	1			A1
CENPBD1	DE	7.874703500000001	0	0.000513142	1			B4
BET1L	DE	44.6298455	0	0.000742905	1			B4
RIC8A	DE	84.861375	0.015789474	0.034542799	0.9842931937172776			B4
IMP3	DE	36.98887	0.036842105	0.016006072	0.9947643979057592			A1
ASB8	DE	6.9956905	0.026315789	0.1169937345239469	0.9790575916230366			A2
LCN15	DE	0	0.026315789	0.4859436484945768	0.9738219895287958			A1
ODF3B	DE	1.862333	0	0.00057504	1			A1
DPY19L2	DE	5.066897	0.073684211	0.02648801	0.9895287958115184	1.751755	0.339991
ZNRF3-AS1	DE	0.070907	0.005263158	0.1678503614032456	0.9947643979057592	1.803806	0.313022	A2
C2orf73	DE	0	0	0.000580284	1	1.776788	0.351385	Quies
DMAP1	DE	46.5457505	0.010526316	0.026357908	0.9895287958115184			A1
ADAMTSL1	DE	0.069739	0.1157894736842105	0.117700108	0.9109947643979056	1.586831	0.349183	Inactive
IMPDH2	DE	189.221324	0.7368421052631579	0.327352833	0.9895287958115184			A1
ALS2CL	DE	14.366975	0.057894737	0.1676747474503431	0.9947643979057592			A1
MLF1	DE	25.1628785	0.1947368421052631	0.2052771284084895	0.9842931937172776	1.324945	0.272239	Inactive
PRSS42	DE							A1
NDUFAF3	DE	25.4778075	3.421052631578948	1.226094366386636	0.9214659685863874			A1
C2orf69	DE	13.028564500000002	0	0.00088202	1	1.815199	0.276611	Quies
GRAMD1C	DE	1.009775	0.1052631578947368	0.195501697	0.9267015706806284	1.415059	0.357473	Quies
STAP2	DE	10.146773499999998	0.063157895	0.2132642500491204	0.9685863874345548			A1
ULK4P3	DE	0.7779665	0.005263158	0.062032673	0.9947643979057592	2.013795	0.355906
TWF1P1	DE							A1
HTR3C	DE	0	0.015789474	0.1853186115726522	0.9895287958115184			A2
TSSK6	DE							A1
BOLA1	DE
PDE4DIP	DE
DDX10	DE	23.5951275	0.036842105	0.011799468	0.9685863874345548	1.638965	0.295802	Quies
AL161668.1	DE							A2
PPP1R42	DE	0.198425	0.026315789	0.3690781483622767	0.9738219895287958	1.791222	0.406539	A3
NDUFV2	DE	127.485136	0.036842105	0.032608395	0.9895287958115184	1.803093	0.413674	A2
AL672207.1	DE
DALRD3	DE	38.9374425	0	0.000520295	1			A1
ZNF114	DE	18.3903965	0.010526316	0.00136684	0.9895287958115184			A1
FAR2P2	DE	16.3347745	0.021052632	0.003052809	0.9947643979057592	1.819109	0.35737
ZNF518B	DE	24.7129925	0	0.000531599	1	1.865143	0.300311	A3
AMER3	DE					1.828749	0.36422	A2
ZNF366	DE	0	0.1105263157894736	0.5749466896817006	0.9790575916230366	1.816835	0.391894	A3
LCORL	DE	7.9452115	0.1421052631578947	0.1261354771952231	0.8743455497382199	1.586529	0.354652	Inactive
PARD6G	DE
ZNF454	DE	1.3888955	0	0.00052399	1			B4
SH2B1	DE
ZC3H12D	DE	0.2848515	0.036842105	0.6722992600791377	0.9738219895287958	1.886205	0.369839	A3
VN1R1	DE							B4
KDELC2	DE	39.7291705	0	0.00064874	1	1.706296	0.370159	Quies
PLEC	DE	42.1656575	0.1473684210526315	0.3120741146455897	0.9528795811518324			A1
SH2D4B	DE	0.1866285	0.031578947	0.073706995	0.9685863874345548	1.889499	0.348956	A3
RNF212	DE	6.3575235	0.036842105	0.4389448612636054	0.9738219895287958			A1
PRSS36	DE	0.073832	0.005263158	0.01914864	0.9947643979057592			A2
ZNF543	DE	4.4896655	0	0.000606322	1			A1
TMEM151B	DE	0.019357	0	0.000621142	1			A2
GALNT11	DE	57.046343	0.2684210526315789	0.3535359780396981	0.8115183246073299	1.910912	0.353085	A3
SLITRK1	DE					1.220974	0.300243	Inactive
LINC01658	DE
WDR6	DE	113.076531	0	0.000728335	1			A1
SPAG11A	DE
GEN1	DE	10.903395	0.010526316	0.003513219	0.9947643979057592	1.685955	0.282052	Quies
TMPRSS9	DE	0.422784	0.042105263	0.3086056771409773	0.9581151832460733			A1
AQP11	DE					1.754044	0.379772	A2
TMEM11	DE	34.557145	2.468421052631579	1.5177267481793784	0.8795811518324608			A2
ZNF354B	DE	24.1121505	0.047368421	0.1742818716879446	0.9895287958115184			B4
KCNG2	DE	0	0.1736842105263158	1.582420314161422	0.90052356	1.977187	0.555311	B4
SHISA3	DE	0.4689705	0.005263158	0.1676274656473374	0.9947643979057592	1.827267	0.353261	Quies
CALML5	DE					1.942781	0.345199	A3
ZFAND2A	DE	49.605547	0.084210526	0.1191779448662503	0.9842931937172776			A1
PLEKHM3	DE	10.454066	0.2210526315789473	0.3468733731261308	0.7958115183246073	1.850261	0.350715	A3
ZNF223	DE							A2
FAM220A	DE	23.717505	0.015789474	0.148054539	0.9842931937172776	1.594205	0.351408	A2
DNAJC22	DE	4.748138	0.021052632	0.4935442023141763	0.9842931937172776			A1
NEUROG2	DE	0.165084	1.168421052631579	0.5584864458859323	0.3246073298429319	1.839659	0.42092	Quies
CEP295NL	DE		0	0.000835644	1			A1
BEND3	DE	18.0742895	0.084210526	0.037548995	0.9528795811518324	1.796694	0.335103	A3
AC068473.1	DE		0.3526315789473684	0.4552800755410684	0.7225130890052356	1.988648	0.537543	B1
NT5DC1	DE	67.494427	6.036842105263158	0.327018653	0.9581151832460733	1.523185	0.331113	Quies
LINC00843	DE	24.096795	0	0.000603808	1	1.939802	0.362478
GLDC	DE	4.621728	0.073684211	0.040886857	0.9476439790575916	1.892919	0.405277	A3
COX14	DE	24.352496	0.2578947368421053	0.040431957	0.9790575916230366			A1
LINC00314	DE					1.548456	0.311341	Inactive
H3F3AP6	DE		1.5578947368421052	0.7661353791048565	0.743455497	1.788733	0.36545	A3
MCMDC2	DE	0.4777555	0.021052632	0.3819397851258324	0.9790575916230366	1.810742	0.396213	A3
TUBAL3	DE	0.164621	0.005263158	0.1663167817479796	0.9947643979057592	1.942781	0.345199	A3
P4HTM	DE	24.267175	0.042105263	0.3414538946380185	0.9842931937172776			A1
UCN3	DE					1.873342	0.360345	Quies
DTX3	DE	74.33613700000001	0	0.000616914	1			A2
KLHL11	DE	2.1670495	0	0.000619037	1			A1
AMBN	DE	0	0	0.000601085	1	1.431208	0.275893	Quies
CTXN1	DE	75.21234749999999	0.2368421052631578	0.077292972	0.9895287958115184			A1
SLC25A20	DE	12.410358	0.042105263	0.1858467281472778	0.9633507853403142			A1
CA8	DE	0.157948	0.021052632	0.1342934273653818	0.9842931937172776	1.367466	0.324218	Quies
CKS1BP6	DE
CD28	DE	0	0.015789474	0.2376984762531868	0.9842931937172776	1.780436	0.365471	A3
EPM2AIP1	DE	17.669753	0.131578947	0.1437173273122142	0.9685863874345548	1.706473	0.351101	A3
ERBB4	DE	336.084945	0.7789473684210526	0.556584023	0.8586387434554974	1.453169	0.252484	Inactive
MAF	DE	0.8752305	0.005263158	0.003741896	0.9947643979057592	1.881655	0.33177	A3
CTNNBIP1	DE	39.4411675	0.1947368421052631	0.294216744	0.9685863874345548			A1
GTPBP6	DE
GTPBP6.1	DE
ERN1	DE	8.577426500000001	0.057894737	0.2749426882602282	0.9476439790575916			A2
GPR35	DE	0.6551750000000001	0.010526316	0.3119073981407841	0.9895287958115184			A1
ACTG1P1	DE					1.811829	0.355306	A3
AC092656.1	DE		0.005263158	0.092189162	0.9947643979057592	1.619868	0.325855	A3
PPIAP33	DE					1.578343	0.320141	Inactive
ARMC10P1	DE		0	0.000591575	1	1.33468	0.295942	Quies
CSRNP3	DE	1.0550095000000002	0.015789474	0.001027489	0.9895287958115184	1.240461	0.269619	Inactive
ZNF713	DE	5.0214215	0	0.000621264	1			B4
PARP10	DE	3.9533695	0.031578947	0.3122578420860775	0.9685863874345548			A1
SUZ12	DE	29.791935	0.015789474	0.015990718	0.9842931937172776	1.484651	0.269315	A1
NSUN3	DE	9.3209255	0.068421053	0.1732248565244906	0.9424083769633508	1.726649	0.348986	Quies
KCTD12	DE	0.6495219999999999	0.005263158	0.00360578	0.9947643979057592	1.457643	0.303144	Quies
DHFR2	DE		0.005263158	0.1050637485834773	0.9947643979057592	1.726649	0.348986	Quies
AL450998.1	DE		0.042105263	0.1909953571217101	0.9895287958115184			A1
RPP25	DE	13.439524	0.073684211	0.2493647649686357	0.9842931937172776			A1
GRINA	DE	160.32971750000002	0.7052631578947368	0.7308600083793657	0.8743455497382199			A1
C5orf64	DE	0	0.026315789	0.6381187323200401	0.9738219895287958	1.505125	0.310014	Quies
THBD	DE	5.214417	0.010526316	0.3308810812183971	0.9895287958115184			A3
LMO7DN	DE
COX5A	DE	287.94293300000004	0.057894737	0.007150745	0.9842931937172776			A1
ERFE	DE					1.721909	0.399488	A1
FAM219B	DE	101.4050455	0	0.000612944	1			A1
ZHX2	DE	42.347921	0.057894737	0.023249019	0.937172775	1.819623	0.332225	A3
CPNE7	DE	2.006392	0.031578947	0.3028354598061514	0.9842931937172776			A1
C5orf46	DE
CD300LB	DE	0	0.005263158	0.1675436445487029	0.9947643979057592			B1
GDPD4	DE	0	0.005263158	0.009298287	0.9947643979057592	1.703407	0.368949	A2
RIIAD1	DE	0	0	0.000583329	1			A2
MPI	DE	22.6079935	0.3526315789473684	0.1789303627310495	0.9790575916230366			A1
ADORA2A-AS1	DE	0.5862054999999999	0.026315789	0.26307337	0.9738219895287958			A1
H1FOO	DE					1.644202	0.354641	A2
OPLAH	DE	44.6158595	0	0.000513176	1			A1
TMEM52	DE	2.8216565	0.005263158	0.1674710144311056	0.9947643979057592			A1
EFCAB13	DE	3.841511	0.021052632	0.019260588	0.9790575916230366	1.477967	0.283175	A2
MSC	DE	0.168098	0	0.000619456	1	1.452227	0.305388	Quies
APOLD1	DE	3.803992	4.273684210526316	1.350542296	0.8743455497382199	1.873098	0.331289	A3
RFLNA	DE		0.2157894736842105	0.4501094877565642	0.8795811518324608	1.476995	0.329203	A1
EXOSC4	DE	26.897974	6.152631578947369	0.3970509916880281	0.6910994764397905			A1
DPY19L3	DE
TAF7	DE		0	0.000888222	1	1.690089	0.373772	B1
ZNF852	DE	6.2564530000000005	0.010526316	0.003862493	0.9895287958115184	1.736947	0.362588	A2
FOXE1	DE					1.658963	0.350174	A2
PFAS	DE	37.102429	0.057894737	0.005429539	0.9842931937172776			A1
CYBC1	DE
TPRX1	DE	0	0.005263158	0.009515583	0.9947643979057592			A1
LGALS7B	DE							A1
ZNF552	DE	39.8354125	0.010526316	0.1697832715894275	0.9895287958115184			A2
SMIM10L2A	DE
GAK	DE	36.704668	0.1157894736842105	0.3664389862429226	0.9057591623036648			A1
ZBTB7A	DE	8.957571	1.6	0.2656010242793983	0.9528795811518324			A1
TUFM	DE
ERICH3	DE		0.005263158	0.001766142	0.9947643979057592	1.299665	0.258945	Inactive
RMI1	DE	18.292015	0.005263158	0.000837658	0.9947643979057592	1.872347	0.352438	A3
CTC1	DE	18.36088	0.4263157894736842	0.5040921620381152	0.9685863874345548			A1
FBXO34	DE	75.326719	0.2210526315789473	0.1936171660642998	0.9581151832460733	1.733476	0.349261	A2
LINC00324	DE	0.0910755	0.031578947	0.178827943	0.9685863874345548			A1
SELENOW	DE		0.4526315789473684	0.1731830093965854	0.9685863874345548			A1
EIF3K	DE	230.9866775	2.784210526315789	0.5333289760722915	0.8952879581151832			A1
MRFAP1L1	DE	67.289155	0.031578947	0.042084752	0.9685863874345548	1.677834	0.405695	A2
SNX18	DE	18.217443	0.005263158	0.000860235	0.9947643979057592	1.811234	0.329552	A3
EXD1	DE	0.1168805	0.1894736842105263	0.3641411514091699	0.9685863874345548			A2
AURKB	DE	62.892348	0.005263158	0.016418481	0.9947643979057592			A1
TAS1R2	DE							B1
C14orf39	DE	1.728705	0.094736842	0.089294814	0.9267015706806284	1.835266	0.336961	Quies
MRFAP1	DE	235.714737	0.9	0.048162256	0.9214659685863874	1.677834	0.405695	B1
C3orf38	DE	18.554492	0.1263157894736842	0.2316935977458229	0.9424083769633508	1.466311	0.268244	Quies
KLHDC7A	DE	5.4081575	0.010526316	0.044629902	0.9895287958115184			B1
TMEM107	DE	13.796852	0.1684210526315789	0.1705386396594439	0.9895287958115184			A1
RRS1	DE	26.076871	4.931578947368421	1.2097669458492184	0.806282723	1.60911	0.347916	A3
EXOC3L1	DE							A1
TRIML2	DE	0.9320845	0.015789474	0.001662915	0.9842931937172776	1.466002	0.329045	Quies
RCC2	DE	186.6952455	0.1	0.017361737	0.9685863874345548			A1
IGSF22	DE	0.6271150000000001	0.010526316	0.1664103709099615	0.9947643979057592	1.850917	0.376136	A2
ZFP42	DE	18.213692	0	0.000856602	1	1.428544	0.322468	Quies
AC020907.1	DE							A1
CCDC89	DE					1.859252	0.324071	Quies
C9orf106	DE							A1
FAM133A	DE	0.3306925	0.005263158	0.1372333280222561	0.9947643979057592
DPM3	DE	69.4629875	7.489473684210527	0.8859606677523391	0.7958115183246073			A1
C12orf42	DE	0	0.068421053	0.1360172496409821	0.9319371727748692	1.708718	0.343534	Inactive
CYC1	DE	162.806911	0	0.000917762	1			A1
PER1	DE	18.975696	0.7368421052631579	0.431460075	0.9790575916230366			A1
AL590139.1	DE		0.052631579	0.021563187	0.9738219895287958
TMTC2	DE	3.8953265	0.2684210526315789	0.1855206611146041	0.8324607329842932	1.166145	0.276308	Inactive
HES7	DE	0.1536469999999999	0	0.000610619	1			A1
FARSA	DE	71.1796215	0.010526316	0.002460975	0.9895287958115184			A1
SPTY2D1	DE	23.5136075	0.021052632	0.16656358	0.9842931937172776	1.850917	0.376136	A2
C10orf67	DE	0.0313025	0.021052632	0.044356405	0.9738219895287958	1.606589	0.312297	Quies
SAMD4B	DE
LINC00670	DE	0.035752	0.089473684	0.6958744347360037	0.9319371727748692	2.067357	0.403203	B1
GIMAP7	DE					2.008346	0.366552	B1
ALOXE3	DE	0.245411	0	0.000617938	1			A1
EDC3	DE	42.0652445	0.047368421	0.2722217307742827	0.9685863874345548			A1
TCAIM	DE	12.7847315	0.015789474	0.03024846	0.9842931937172776	1.710725	0.34067	A2
FUCA1	DE	14.3639165	0.052631579	0.1273873921124083	0.9947643979057592			A1
PXT1	DE	0.118436	0.031578947	0.04777978	0.9790575916230366	1.454279	0.354567	A1
GGN	DE							A1
HNRNPCL1	DE
TMEM125	DE	27.3217875	0.531578947	0.5242021391484128	0.9685863874345548			A1
ZNF664	DE	186.5326575	0.052631579	0.1301467392705499	0.9790575916230366	1.476995	0.329203	A1
CALR	DE	850.789784	8.052631578947368	1.2416874685071153	0.7696335078534031			A1
LINC00311	DE							B1
MAGED1	DE	388.555628	0.4052631578947368	0.3601985801376022	0.9633507853403142
GVQW3	DE		0.2473684210526315	0.8755096827064494	0.937172775	1.60259	0.327102	A2
LDLRAD3	DE	21.6882085	0.9263157894736842	0.4287352776603667	0.90052356	1.819992	0.387472	A3
CDH4	DE	2.0216005	0.1789473684210526	0.4556782363540487	0.8848167539267016			B1
RAD23A	DE	90.8255495	0.015789474	0.1725976818354241	0.9947643979057592			A1
PCARE	DE		0.010526316	0.3305923928648563	0.9895287958115184	1.790941	0.360852	A2
GADD45GIP1	DE	114.8437315	0.5736842105263158	0.216316191	0.9476439790575916			A1
DAND5	DE	0.1479645	0	0.000603495	1			A1
TMEM151A	DE							A1
PTPN11	DE	81.45093700000001	0.021052632	0.018779508	0.9790575916230366	1.592907	0.312224	A1
NSUN7	DE	16.904421999999997	0.1842105263157894	0.2503918765109753	0.9581151832460733	1.781047	0.417232	A3
FAM156B	DE
WSCD1	DE	7.8223775	0.057894737	0.1205327815030007	0.9528795811518324			B1
RAB39A	DE	2.4528325	0.052631579	0.3938745969817393	0.9633507853403142	1.832333	0.390948	Quies
CLK3	DE	36.951722	0	0.000795508	1			A1
HLA-DQB1	DE	1.935398	0	0.000600798	1			B1
GATA2	DE	0.2103165	0.010526316	0.3319704189907884	0.9895287958115184	1.718823	0.365861	B1
ARID3B	DE	152.25922450000002	0.531578947	0.2912354577655357	0.9581151832460733			A1
HMGN2P46	DE	1.026691	1.9631578947368424	0.7231441974814187	0.937172775	1.982648	0.376611	A3
PACS2	DE	48.7061525	3.057894736842105	0.8499633278379027	0.8638743455497382			A1
ELMOD2	DE	62.6664575	0.021052632	0.015872361	0.9895287958115184	1.863748	0.400771	Quies
EGR3	DE	0.2887885	0.005263158	0.1690523947468741	0.9947643979057592			A1
CATSPERE	DE		0.063157895	0.2655290545318922	0.9476439790575916	1.745075	0.347207	Quies
GPC5	DE	0.115928	1.0473684210526315	0.016308122	0.4345549738219895	1.415203	0.345487	Inactive
VWA1	DE	7.9915935	0.005263158	0.03480826	0.9947643979057592			A1
LINC00174	DE	11.9810955	0.010526316	0.048864797	0.9842931937172776	1.618095	0.350453	A2
GEMIN4	DE	29.7886615	0.042105263	0.3597850511598308	0.9790575916230366			A1
FJX1	DE	11.0126155	0	0.000610315	1	1.878026	0.337923	A3
AL049647.1	DE					1.849515	0.362236	A3
KLHL28	DE
MKRN3	DE
ZBTB18	DE	18.9852405	0.063157895	0.3490753751392278	0.9685863874345548	1.484648	0.317509	Quies
C14orf28	DE					1.704691	0.306518	Quies
ALOX12B	DE	0.33123	0	0.00060691	1			A1
SLC17A8	DE	0	0.057894737	0.2594108524061998	0.9790575916230366	1.872913	0.374359	Quies
EIF3J-DT	DE		0.089473684	0.2374627699845611	0.9842931937172776	1.698178	0.347468	A2
SHARPIN	DE	59.577988	0.063157895	0.1014985327214889	0.9685863874345548			A1
LBX2	DE							A2
DNHD1	DE	7.817154	0.1947368421052631	0.3488938527180808	0.9476439790575916	1.991552	0.375263	A2
SLITRK4	DE	1.767534	0	0.00054255	1
HTR1D	DE	1.886312	0.026315789	0.166740765	0.9947643979057592	1.474955	0.301277	A1
GCC1	DE	19.1231665	0.2789473684210526	0.5291946298114855	0.9685863874345548	1.862741	0.35484	Quies
LSMEM2	DE	0.5093315	0.010526316	0.029216182	0.9895287958115184			A1
NBPF17P	DE
RNF151	DE							A1
CIITA	DE	0.3511375	0.010526316	0.058674427	0.9947643979057592	1.700325	0.298463	B1
ZFPM1	DE	7.306821999999999	0.1	0.6939704794216363	0.9424083769633508			A1
ALOX15B	DE	0	0.026315789	0.4869922427840877	0.9738219895287958			A1
GPHB5	DE	0	0.015789474	0.2434749025410456	0.9895287958115184	1.70987	0.297171	Quies
GRM8	DE	0.6333765	0.2894736842105263	0.1046393020504103	0.77486911	1.652565	0.324293	Inactive
CDC42EP4	DE	39.6127465	0.021052632	0.1326094370104751	0.9790575916230366	1.990526	0.321548	A2
DGKZP1	DE					1.570356	0.285782	A3
ZBTB42	DE	13.5329515	0.131578947	0.331816249	0.9895287958115184			A1
LACC1	DE	0.4326744999999999	0	0.000613826	1	1.570356	0.285782	A3
MAF1	DE	81.6029085	0	0.000731784	1			A1
RPRML	DE	0.079284	0	0.000510403	1	1.539037	0.28116	A2
WDR97	DE		0.010526316	0.1828671323292849	0.9895287958115184			A1
NLRP8	DE	0	0.026315789	0.4552984604618365	0.9790575916230366			B4
PCED1B	DE	4.027118	0.078947368	0.094411469	0.9476439790575916	1.865414	0.29999	A3
FLJ37453	DE	4.6026935	0	0.000541201	0.9947643979057592			A1
APOBEC3B	DE							A1
PIPOX	DE	3.426437	0.031578947	0.048258749	0.9738219895287958			A1
ATP8B5P	DE
CDH5	DE	0.0394755	0.031578947	0.1239423030778866	0.9842931937172776	1.962962	0.343188	A3
LRRC3B	DE	0	0.010526316	0.022482768	0.9895287958115184	1.20792	0.252025	Inactive
OR7E22P	DE		0.005263158	0.032470212	0.9947643979057592	1.923014	0.405511
FAM216B	DE					1.837915	0.376855	A3
PCBP1-AS1	DE	1.5535275	0.2947368421052631	0.072003983	0.9109947643979056	1.71117	0.42223	A2
MYADM	DE	407.588098	3.9	2.1190434430063623	0.7225130890052356			A1
MRGPRX3	DE	0	0.010526316	0.2148930386192859	0.9895287958115184	1.89703	0.372585	A3
MROH1	DE	21.218105	0.1789473684210526	0.2842334123452609	0.9424083769633508			A1
SERTAD2	DE	24.521555	0.021052632	0.018481481	0.9790575916230366	1.817571	0.387242	A3
AKAP5	DE	1.0436345	0.042105263	0.210848906	0.9790575916230366	1.985672	0.384957	A3
GIPC3	DE	0.641274	0.1894736842105263	0.3642446855833505	0.9842931937172776			A1
CITED4	DE					1.651196	0.331324	A2
ABCA13	DE	0.0050135	0.2631578947368421	0.1939019346296115	0.8167539267015707	1.710356	0.323067	Quies
NLRP11	DE	0	0.1421052631578947	0.3463815303356524	0.8848167539267016			B4
TIGD5	DE	9.973366	0	0.000612332	1			A1
PDXDC1	DE
PHC1P1	DE		0	0.000721037	1	1.977487	0.346936	B1
C1orf194	DE	0.3494699999999999	0.047368421	0.3670376384126404	0.9738219895287958	1.837843	0.346088	A3
ZNF154	DE	29.522583	0	0.000529504	1			B1
R3HDM2	DE	78.6250945	0.1210526315789473	0.172396669	0.9162303664921466			A2
B3GNT3	DE	0.370503	0	0.000616999	1			A1
ITLN1	DE					1.757649	0.339389	A2
NRXN1	DE	0.571132	2.405263157894737	0.3165222199401006	0.3979057591623036	1.232998	0.238057	Inactive
SEPHS2	DE
GPBAR1	DE							A2
ZNF784	DE	8.122898	0.1736842105263158	0.7975750798460057	0.9633507853403142			A1
ZNF648	DE					1.736934	0.306278	A3
C14orf119	DE	32.600256	0.4210526315789473	0.019094786	0.9842931937172776			A1
LINC00652	DE					1.934929	0.337837	B1
BBS10	DE	13.623536	0	0.000569818	1	1.476019	0.350507	Quies
FIZ1	DE	13.482721	0.005263158	0.099896288	0.9947643979057592			A1
PUF60	DE	110.870041	0.7947368421052632	0.5477899425440008	0.937172775			A1
SSC5D	DE	0.570929	0.047368421	0.2518567525434892	0.9528795811518324			A1
DCTPP1	DE
ZNF771	DE
PPP1R14BP3	DE		0.026315789	0.005141739	0.9895287958115184	1.906485	0.430554	A3
AC140134.1	DE
TSHZ1	DE	0.945107	0.021052632	0.2096953317488029	0.9842931937172776	1.453297	0.321319	Quies
PSTK	DE	6.7398685	0.005263158	0.004123718	0.9947643979057592	1.747785	0.351648	A2
SPDYE7P	DE	0.432783	0.4263157894736842	0.1935264181371464	0.9790575916230366
AC010894.1	DE					1.759525	0.368011	A3
SOCS4	DE	18.1198405	0	0.000862924	1	1.687095	0.35444	A2
ZADH2	DE	7.889286999999999	0.005263158	0.00158592	0.9947643979057592	1.453297	0.321319	Quies
AC093909.1	DE		0	0.00059931	1	1.455578	0.316638	Inactive
ZNF48	DE
C3orf80	DE					1.444549	0.34074	Quies
NKX2-6	DE					1.81748	0.35254	A2
TMEM150B	DE	1.8216385	0.026315789	0.2629115028010952	0.9738219895287958			A1
C10orf91	DE	0.267581	0	0.000615658	1			A1
ANKRD18A	DE	7.9863805	0.005263158	0.003999156	0.9947643979057592	1.935795	0.44027	A3
WFDC11	DE	0	0.005263158	0.1661355370330251	0.9947643979057592	1.66193	0.315156	B1
TMEM86B	DE							A1
SEPT1	DE
TRNAU1AP	DE	33.8764225	0.052631579	0.047982372	0.9581151832460733			A1
EXOC3	DE	30.611375	0.005263158	0.1707774290585988	0.9947643979057592			A1
TDRD6	DE	0.2835055	0	0.000617938	1	1.88818	0.348661	Quies
C12orf40	DE	0	0.042105263	0.1903232992719872	0.9633507853403142	1.692419	0.359234	Inactive
CSNK1A1L	DE					1.726321	0.326471	Inactive
LYNX1	DE							A1
TH	DE							B1
FAR2P1	DE	9.7685905	0.015789474	0.00178427	0.9947643979057592	1.834536	0.371842
MED14	DE	21.253204	0.036842105	0.016508149	0.9633507853403142
FAHD1	DE	26.1914905	0.6210526315789474	0.3785359098288199	0.9790575916230366			A1
TDRP	DE	71.21442200000001	0.5368421052631579	0.3631011100464373	0.9528795811518324	2.002077	0.455995	B4
RCC1	DE	54.0239155	0.1894736842105263	0.2021755353454702	0.9476439790575916			A1
WFDC9	DE					1.66193	0.315156	B1
MYLPF	DE
F2	DE	0.330165	0.005263158	0.1674683280003282	0.9947643979057592			A2
FO393411.1	DE		0.073684211	0.033341482	0.9633507853403142	1.570445	0.301794	B1
PRKRA	DE	54.1473475	0.005263158	0.019277971	0.9947643979057592	1.786111	0.413847	Quies
HERC2P3	DE
NACAP2	DE					1.555095	0.32643	B1
ZNRF2	DE	7.404854	0.015789474	0.028971445	0.9842931937172776	1.8187	0.378553	A3
RRH	DE	0.2433245	0	0.000612014	1	1.835214	0.382637	A3
SLC9A4	DE	0.062226	0.021052632	0.084354437	0.9842931937172776	1.779271	0.307048	Quies
ZNF816	DE	13.0187485	0	0.000555527	1			A1
FGD6	DE	44.054152	0.063157895	0.02691197	0.9738219895287958	1.798801	0.37875	A3
ADGRD2	DE		0	0.000916678	1	1.585514	0.335612	A2
GPR139	DE	0	0.026315789	0.1095661349778837	0.9738219895287958	1.924418	0.346157	B1
LINC01869	DE		0	0.000583329	1			A1
PLD5	DE	5.296988000000001	0.063157895	0.073387398	0.9424083769633508	1.51471	0.272314	Inactive
OAZ2	DE	97.3511545	8.910526315789474	1.507541173495592	0.5654450261780105			A1
PNPLA1	DE	0.103628	0.7421052631578947	0.4462088860846528	0.5968586387434555	1.492254	0.355788	A1
ALX1	DE	1.8089385	0.026315789	0.017843769	0.9790575916230366	1.350055	0.325854	Inactive
CCDC43	DE	44.2591385	0.010526316	0.1729587593460416	0.9947643979057592			A1
MEIOC	DE		0.1157894736842105	0.5185985118637345	0.9633507853403142			A1
FZD2	DE	49.3438555	0	0.000620811	1			A1
TIGD2	DE	12.954378	0.078947368	0.1679563481187982	0.9947643979057592	1.741048	0.365406	Quies
ITPRID1	DE		0.036842105	0.2752942680178865	0.9685863874345548	1.910265	0.355243	Quies
HCLS1	DE	0.170422	0.010526316	0.170991567	0.9842931937172776	1.792355	0.364878	Quies
MTURN	DE	6.376602	0.6526315789473685	0.6087922002475767	0.9581151832460733	1.830357	0.379971	A3
ZNF609	DE	35.3965235	0.5157894736842106	0.2226771489424983	0.8848167539267016	1.542441	0.321046	A2
PAK2	DE	52.5762895	0.036842105	0.024265041	0.9633507853403142	1.566498	0.380553	A2
CCDC66	DE	10.6215015	0.1526315789473684	0.1378815171845873	0.9528795811518324	1.923361	0.380532	A3
EMC3-AS1	DE	9.8856535	0.936842105	1.7899104468889149	0.5235602094240838			A2
ATP5F1EP2	DE		0	0.000510781	1			A2
MCFD2	DE	75.473514	0	0.000830948	1	1.78414	0.369104	A3
HARBI1	DE	8.143669	0	0.000529983	1			A2
DEFB123	DE	0	0.010526316	0.1666102981555072	0.9947643979057592			B4
C11orf71	DE
TPRXL	DE	0.8675515	0.057894737	0.5299635891477996	0.9685863874345548	1.825007	0.407867	B1
SERTM1	DE	0.080196	0	0.000525861	1	1.703302	0.358001	Quies
GAS1	DE	2.5486415	0.005263158	0.1666691909019515	0.9947643979057592	1.848174	0.33014	A3
ARHGAP45	DE		0.068421053	0.199448911	0.9738219895287958			A1
ZNF571	DE	4.098826	0.005263158	0.010669147	0.9947643979057592	2.248544	0.338415	B4
GLIPR1L2	DE	0.2710815	0	0.000521347	1	1.344046	0.307019	Inactive
DEFB119	DE	0	0.015789474	0.2502704264928727	0.9842931937172776			B4
MIGA1	DE		0.031578947	0.1331099582754723	0.9685863874345548	1.639994	0.328378	A3
KCNE1	DE	0.081815	0.1263157894736842	0.6778101785305428	0.8795811518324608	1.910281	0.341248	A2
PRR26	DE
NRIP1	DE	14.708263	0.078947368	0.18060217	0.9476439790575916	1.760104	0.346975	A3
ZSCAN4	DE							B1
RNF182	DE	3.196963	0.047368421	0.5994412676942429	0.9581151832460733	1.885429	0.405044	A3
C9orf139	DE							A1
TSPYL5	DE
HIST1H2AC	DE	0.7426575	0	0.000827609	1	1.646525	0.386798	A2
EIF2S3B	DE		0.010526316	0.2974393574976469	0.9895287958115184	1.901382	0.360911	Inactive
SRP9P1	DE		0	0.000909375	1	1.887103	0.35099	A3
SKIDA1	DE	23.676318	1.921052631578948	0.9584284351211904	0.8691099476439791	1.818514	0.324894	A3
HIST1H2BC	DE	0.774997	0	0.000861162	1	1.646525	0.386798	A2
MB21D2	DE	8.679573000000001	0	0.000741135	1	1.894472	0.352469	Quies
GSX2	DE	0	0	0.000559617	1	1.875709	0.352363	A3
SSTR2	DE	8.887022	0.1157894736842105	0.1693510134994919	0.9947643979057592	2.054745	0.354244	A3
ZNF594	DE	12.0186625	0	0.000545531	1			A1
PCGF5	DE	13.579515	0.010526316	0.065016366	0.9895287958115184	1.823591	0.366055	Quies
SLC47A2	DE
OR2A4	DE					1.337258	0.290727	Quies
YOD1	DE
TMEM64	DE	7.276154	0.010526316	0.087865815	0.9895287958115184	1.303612	0.320095	Quies
C3orf22	DE	0.044299	0.005263158	0.020114065	0.9947643979057592	1.617287	0.365157	B1
LINC02363	DE		0	0.000600798	1	1.785779	0.401491	A3
SHISA2	DE	130.4595305	0.031578947	0.2321663569411674	0.9685863874345548	1.591817	0.291811	B1
S1PR5	DE	0.6476605	0	0.000588341	1			A1
CLRN3	DE	0	0.005263158	0.1661370586277225	0.9947643979057592	1.937658	0.361996	B1
SMG1P3	DE		0.057894737	0.01895809	0.9685863874345548
GPR157	DE	1.499162	0.010526316	0.016427474	0.9895287958115184			A1
PIPSL	DE	0.985697	0.005263158	0.011618737	0.9947643979057592	1.619669	0.32967	A3
CHST13	DE					1.617287	0.365157	B1
WDFY3-AS2	DE	3.070681	0.031578947	0.2245715194664765	0.9842931937172776	1.900942	0.413049	A3
AGTR2	DE
SLC36A4	DE	30.886147	0.015789474	0.001702433	0.9895287958115184	1.747122	0.334044	Quies
ZDHHC20	DE	42.4028095	0.1631578947368421	0.009762424	0.9633507853403142	2.001698	0.330517	A3
ANKRD30B	DE	0.194663	0.036842105	0.150968751	0.9685863874345548
OR51E1	DE	0	0.010526316	0.19337171	0.9895287958115184	1.937324	0.331288	Quies
ZFP3	DE	1.461283	0.021052632	0.065411283	0.9842931937172776			A1
ARSJ	DE	0.421353	0.1	0.2775591835786788	0.9162303664921466	1.733043	0.3082	Quies
MAP3K15	DE	2.290365	2.1894736842105265	0.3885974911394775	0.8272251308900523
PPA1	DE	129.9523025	0.084210526	0.007374661	0.937172775	1.661243	0.359776	A2
PSMG4	DE	14.952327	0.026315789	0.017019802	0.9842931937172776	1.864143	0.38211	A2
ZNF443	DE	10.1333935	0	0.000613549	1			A1
LINC01559	DE		0	0.000600233	1	1.901805	0.328157	Quies
PDIA3P1	DE	15.875232	0.021052632	0.002646972	0.9947643979057592	1.637439	0.365271	A2
CXCR2	DE	2.499482	0.010526316	0.032402286	0.9895287958115184	1.621068	0.409797	A2
GREM2	DE
SSR4	DE	233.3795275	3.573684210526316	0.5667637620212388	0.8638743455497382
CAPS2	DE	0.7722260000000001	0.036842105	0.3995447070775026	0.9738219895287958	1.344046	0.307019	Inactive
ZNF792	DE							A1
CUEDC1	DE	31.750888000000003	0.042105263	0.167349832	0.9633507853403142			A2
SCRIB	DE	48.6002535	0	0.0006135	1			A1
KCTD2	DE	30.091993	0.073684211	0.3462032436530195	0.9790575916230366			A1
D2HGDH	DE
TTTY11	DE
OXTR	DE	48.594818	0.2526315789473684	0.2261007305988103	0.9895287958115184	1.908429	0.393756	A3
CMTR2	DE
FAM83H	DE	82.245443	0.7421052631578947	0.6269371556717055	0.9633507853403142			A1
OR56A1	DE	0	0	0.000612051	1	2.019119	0.363471	Quies
ST20	DE	38.249408	0.005263158	0.003117297	0.9947643979057592	1.677827	0.320982	A2
PITPNB	DE	59.087079	0.052631579	0.024112726	0.9424083769633508	2.06372	0.274767	A2
TCEAL8	DE	117.653604	2.278947368421053	0.2890705652237041	0.8429319371727748
LRRC57	DE	17.4695425	0.005263158	0.1695266664501304	0.9947643979057592	1.689271	0.317466	A2
MRPL14	DE	83.24605550000001	0.6421052631578947	0.2044866271215866	0.9685863874345548			A2
GPR137C	DE	6.104385499999999	0.6105263157894737	0.5177372421030313	0.8795811518324608	1.933082	0.370625	A3
C1orf105	DE	0	0.005263158	0.1676433752799588	0.9947643979057592	1.612461	0.306371	Quies
BBS12	DE	2.7238555	0	0.000603808	1	1.391972	0.300526	Quies
ZFP82	DE	11.432670000000002	0.005263158	0.021418087	0.9947643979057592			A2
LSMEM1	DE	7.633799	0.047368421	0.3555786344191081	0.9842931937172776	1.190016	0.233929	Quies
NQO1	DE	108.7296655	0.057894737	0.060633602	0.9790575916230366	1.441375	0.302918	A2
AEN	DE	177.966389	1.5894736842105264	0.5090036880519413	0.9109947643979056	1.731045	0.356586	A2
FKRP	DE	30.776106	0.5052631578947369	0.2522942415423742	0.9790575916230366			A1
TRAPPC5	DE	43.487452	0	0.000917523	1			A1
RPH3AL	DE	11.9418905	0.1157894736842105	0.3352725268414415	0.9319371727748692			B4
SLC25A42	DE	4.2515235	0.031578947	0.5073908271326807	0.9790575916230366			A1
FCRL6	DE	0	0.005263158	0.1662577904358948	0.9947643979057592	2.031285	0.327336	A3
METTL23	DE	35.544469500000005	0	0.00081142	1			A1
SLC26A11	DE
HIGD1A	DE
CHRM2	DE					1.590029	0.321729	Inactive
MAPK15	DE	6.711948	0	0.000598956	1			A1
EHMT1	DE	43.8211635	1.168421052631579	0.5087983308549999	0.4240837696335078			A1
BREA2	DE	0.2867755	4.047368421052632	1.4479806218365487	0.9109947643979056			A1
F2R	DE	29.1762245	0.021052632	0.073356647	0.9790575916230366	1.800546	0.398129	A2
AC004832.1	DE		0.021052632	0.2114179543810427	0.9842931937172776			A1
ZNF707	DE	14.527296	0.005263158	0.005813377	0.9947643979057592			A1
MUC16	DE	0.0696985	0.031578947	0.2291079132384152	0.9738219895287958			B4
NPM1	DE	1472.54259	0.089473684	0.00066506	0.9528795811518324	1.614224	0.367465	A3
PJA1	DE	34.8373795	0.031578947	0.002049044	0.9895287958115184
DHTKD1	DE	37.6433935	0.026315789	0.014431677	0.9842931937172776	1.642794	0.388128	A2
PENK	DE	0.6467585	0	0.000604688	1	1.388681	0.308849	Inactive
HIST3H2BA	DE							A1
C4orf50	DE	1.1385185	0.068421053	0.2419104493330085	0.9476439790575916			B1
HIST3H2A	DE	7.4231425	0	0.000636513	1			A1
ZNF746	DE	24.010698	0.3578947368421052	0.2628442159165279	0.9738219895287958	1.9677	0.402032	A3
POLR2A	DE	104.3502905	0.3789473684210526	0.2111467158183279	0.9581151832460733			A1
DLSTP1	DE
TMEM132C	DE	0.0472465	0.3157894736842105	0.2726618326272265	0.7329842931937173	1.921078	0.374692	B1
TMEM136	DE	27.6778565	0.005263158	0.049783177	0.9947643979057592	1.645779	0.320096	A2
FRAT2	DE	22.6722345	0	0.000819303	1			A1
TMEM102	DE							A1
TMEM132E	DE	0.2167784999999999	0.005263158	0.020881126	0.9947643979057592			B1
ZNF322	DE	25.0673765	0	0.000828829	1	1.874587	0.395078
NME9	DE	1.0999370000000002	0.010526316	0.1738174639516366	0.9895287958115184	1.808003	0.380809	A2
OR9G3P	DE					1.891301	0.328417	Inactive
HEPHL1	DE	0.1252815	0.026315789	0.1964353652652756	0.9790575916230366	1.76413	0.381487	Quies
LRRC75A	DE		0.2210526315789473	0.2458765565686908	0.9214659685863874			A1
OFCC1	DE
CTAGE10P	DE					1.708789	0.330419	A3
HSP90AA6P	DE		0.005263158	0.001006632	0.9947643979057592	1.51093	0.309867	Inactive
CFAP65	DE		0.005263158	0.1679394681987903	0.9947643979057592			A2
DDX60L	DE	0.1227584999999999	0.026315789	0.3044949354730567	0.9738219895287958	1.669822	0.344988	Quies
SYNE4	DE	21.6444505	0.005263158	0.1680549926251995	0.9895287958115184			A1
OGFOD3	DE
WASHC1	DE
AATK	DE	2.591187	0.005263158	0.051029598	0.9947643979057592			A1
SAGE1	DE
ZNF467	DE	0.25847	0.010526316	0.3310475327238499	0.9895287958115184			A2
SOX2	DE	1.07034	0.1	0.1845108307525842	0.9947643979057592	1.698016	0.25916	Quies
ZNF678	DE	12.297134	0.026315789	0.1737721917492327	0.9790575916230366	1.601355	0.297705	B1
TMEM45A	DE	7.464647	0.1578947368421052	0.3574001457348552	0.9685863874345548	1.628811	0.347965	Quies
RAP2B	DE	33.22649	58.90526315789474	1.2307914684609715	0.6701570680628273	1.47746	0.284115	Quies
ZBTB2	DE	15.7647765	0.015789474	0.015701871	0.9895287958115184	1.772379	0.329811	A3
RNF135	DE	17.7537195	0.010526316	0.150052737	0.9895287958115184	1.574534	0.298125	A1
AC011890.1	DE
ACBD4	DE	11.2927365	0.2947368421052631	0.6817113268368691	0.9633507853403142			A1
SGSH	DE
FANCB	DE	4.96101	0	0.000912404	1
SETD2	DE	45.42480449999999	0.047368421	0.017794981	0.9476439790575916			A1
C6orf223	DE							A2
TMIE	DE	1.7334625	0	0.000616415	1			A1
MEX3D	DE	63.334549	2.663157894736842	0.5999238706817965	0.8534031413612565			A1
MRPS23	DE	50.4720585	0.005263158	0.008678754	0.9947643979057592			A2
FDCSP	DE	0	0.005263158	0.027308028	0.9947643979057592	1.368953	0.307287	Inactive
GPR135	DE	3.853395	0.015789474	0.2228022041732375	0.9895287958115184	1.950907	0.342242	A3
SLX1B	DE	19.2844305	0	0.000620811	1
ANKRD62	DE	0.01526	0.005263158	0.166805024	0.9947643979057592	1.670705	0.392294	A2
P2RY13	DE					1.719594	0.334025	Quies
TNFSF15	DE	0.0223735	0	0.00062234	1	1.932834	0.356841	B1
ZFP41	DE	13.2717375	0	0.000605529	1			A1
PHLDA2	DE	10.672769	0.068421053	0.2811540105869635	0.9895287958115184			B1
ATG9B	DE	2.6428425	0.1210526315789473	0.2641410309990589	0.9790575916230366			A2
HKR1	DE	23.297226	53.77368421052632	0.914529852	0.7015706806282722			A2
PLAG1	DE	7.350306	0.005263158	0.026206798	0.9947643979057592	1.425479	0.31368	Quies
YIPF6	DE
ZBTB20	DE	0.1861209999999999	1.0315789473684212	0.2991775131382541	0.8481675392670157	1.322471	0.299625	Inactive
OR2Z1	DE	0	0.005263158	0.1665804809455662	0.9947643979057592			B4
FDX1P1	DE					1.576899	0.301499	A1
C3orf58	DE	29.3540575	0.2	0.1743039532942081	0.8429319371727748	1.221794	0.282401	Quies
C5orf30	DE	23.6488945	0.010526316	0.03903105	0.9895287958115184	1.324639	0.300091	Quies
AMIGO1	DE	4.3634025	0	0.000602421	1	1.785864	0.353111	A2
GPR3	DE							A1
ODF3L2	DE	0.2363215	0.005263158	0.011184741	0.9947643979057592			A1
SIAH2	DE	30.718124000000003	0.026315789	0.1999700782096497	0.9790575916230366	1.822585	0.362401	A3
COPG1	DE	123.302932	0.026315789	0.1774618160556563	0.9685863874345548			A2
ADGRB1	DE		0.7526315789473684	0.4981593986138377	0.9267015706806284			B1
LINC00471	DE	1.9752125	0	0.000598287	1			A2
CELF2-AS1	DE					1.851236	0.329967	Quies
SLC9A9	DE	2.0157735	0.2631578947368421	0.2852608118709774	0.8481675392670157	1.221794	0.282401	Inactive
LSM10	DE	71.88176849999999	0.2473684210526315	0.1822848042277807	0.9895287958115184			A1
RELL1	DE	3.8632385	0.031578947	0.2708011238313404	0.9738219895287958	1.802443	0.381712	A3
RFX7	DE	11.2591435	0.021052632	0.010243599	0.9790575916230366	1.943853	0.387305	Inactive
SLC35C1	DE	15.1437415	0.6263157894736842	0.2043907644814595	0.9842931937172776			A2
TIGIT	DE	0	0.084210526	0.5801255952963362	0.9476439790575916	1.379889	0.334954	Inactive
RNF41	DE	93.3298455	0.047368421	0.063639474	0.9895287958115184			A1
SLC2A4	DE	0.9445425	0.010526316	0.1679751238701538	0.9947643979057592			A1
IBA57	DE	4.8499295	0.063157895	0.1931853137759653	0.9895287958115184			A1
CLDN7	DE	338.264778	22.07894736842105	3.932771975	0.4869109947643979			A1
ZNF329	DE
ZNF101	DE	36.2525835	0	0.000728988	1			A2
C5orf24	DE	30.899529	0.010526316	0.1330005169816281	0.9947643979057592	1.612953	0.377631	A2
ADO	DE	32.5608895	0	0.000737868	1	1.557923	0.333968	Quies
COA4	DE	185.695123	0.1789473684210526	0.073683637	0.9947643979057592	1.481093	0.312394	A2
PRKAG1	DE	37.620341	0.8315789473684211	0.7927819905212307	0.9267015706806284			A1
GINS3	DE	14.177452	14.373684210526315	1.264731184594876	0.743455497	1.823803	0.356326	A3
NEUROG1	DE					1.680791	0.373226	A2
CCDC149	DE	4.2546985	2.173684210526316	0.5676202664935228	0.8586387434554974	1.848975	0.364563	A3
GOLGA8CP	DE
MRPS11	DE	25.871637	0.3842105263157894	0.2609998360988487	0.9790575916230366	1.813466	0.338296	B1
LINC00301	DE	0	0.015789474	0.1122362933113319	0.9842931937172776	2.084975	0.360716	A3
SNRPE	DE	101.222406	0.3842105263157894	0.013570469	0.9738219895287958	1.598123	0.320068	A2
RTKN2	DE	9.1961565	0.010526316	0.011290249	0.9895287958115184	1.489734	0.319789	Inactive
PNMA8A	DE		0.005263158	0.000662001	0.9947643979057592			A1
CHST15	DE	18.0952085	0.015789474	0.005941866	0.9842931937172776	1.91083	0.371917	B1
USH1G	DE	0.1196255	0.005263158	0.031123904	0.9947643979057592			A1
TRPC2	DE	0	0.010526316	0.2165858113105138	0.9895287958115184	1.681531	0.36063	A2
MGAT4C	DE	0	3.931578947368421	0.380153426	0.9214659685863874	1.381694	0.276265	Inactive
IDH2	DE	16.00973	0.010526316	0.001188976	0.9947643979057592			A1
OR52A1	DE					1.961647	0.324889	Quies
PTCHD3	DE	0	0.005263158	0.011540513	0.9947643979057592	1.867441	0.346805	Quies
TMEM259	DE	213.7735135	2.7421052631578946	1.245109500292264	0.8900523560209425			A1
WRB	DE	64.7438145	0.005263158	0.005542587	0.9947643979057592	1.831142	0.34434	A2
TNRC18	DE	79.089665	3.073684210526316	0.5620154529540279	0.8848167539267016			A1
FAM181B	DE	1.695032	0	0.000621717	1	1.66722	0.320627	Quies
TMEM30B	DE	15.4364345	0	0.000519009	1	1.819279	0.303293	Quies
DEXI	DE					1.700325	0.298463	B1
ZNF716	DE
NOP10	DE	321.0510905	0.5263157894736842	0.004860307	0.9790575916230366	1.97762	0.383484	A3
FAM89A	DE	66.47639699999999	0	0.000527346	1	1.847584	0.372514	A2
KCNIP1	DE	0	0.015789474	0.1419347263580621	0.9842931937172776	1.832996	0.38264	B1
TDRKH	DE	13.16593	0.010526316	0.003504697	0.9895287958115184			A2
ZNF708	DE	21.7224925	0.042105263	0.3174648083398643	0.9581151832460733	2.244447	0.35809	A3
IST1	DE
ERCC6L2	DE	3.8582285	0.094736842	0.1677425441429333	0.9685863874345548	1.70536	0.353907	A2
MRPL41	DE	87.790447	2.126315789473684	1.2865545203501183	0.7120418848167539			A1
CREB3L2	DE	33.752503000000004	0.068421053	0.040040391	0.9424083769633508	1.860758	0.337457	A3
P2RY8	DE
TP53TG1	DE	11.922644	0.005263158	0.044149251	0.9947643979057592	1.57836	0.353242	Inactive
UNC5C	DE	2.495229	0.089473684	0.6324953633687962	0.9267015706806284	1.292405	0.279478	Inactive
TSEN54	DE	23.2192715	0	0.000540105	1			A1
RGMA	DE	42.554904	0.031578947	0.013977266	0.9790575916230366	1.959465	0.315075	A3
ASB18	DE	0	0.021052632	0.50633522	0.9738219895287958	1.753434	0.328465	B1
UBA7	DE	0.2086675	0	0.000619466	1			A1
MRPS16	DE	68.290282	1.0842105263157895	0.1965620690592091	0.9633507853403142	1.530666	0.37075	A2
SHISAL2A	DE		0.010526316	0.006202992	0.9895287958115184	1.652003	0.331562	A2
RAD51B	DE	5.050857499999999	0.3526315789473684	0.046217346	0.7591623036649214	1.66836	0.289828	A2
CRYGB	DE	0	0.010526316	0.3317458233859361	0.9895287958115184	1.850261	0.350715	A3
LDOC1	DE
ARL6IP4	DE	108.7057	0.2789473684210526	0.8939774866647044	0.937172775			A1
EXT1	DE	86.041089	21.68947368421053	0.8744153831540212	0.031413613	1.367226	0.322836	Quies
SHMT2	DE	420.016763	0.2736842105263158	0.1928153825796092	0.9581151832460733			A1
MOB2	DE	21.216871	0.005263158	0.1667920853699015	0.9947643979057592			A1
HHIPL1	DE	4.863428	0.047368421	0.4741166304983166	0.9633507853403142	1.640368	0.364677	A1
ATP6AP2	DE	108.0455845	0.042105263	0.015703586	0.9895287958115184
ZAR1	DE					1.945514	0.418396	A3
CYB5D1	DE							A1
BACE2	DE	1.8919215	0.3052631578947368	0.7919161107591132	0.8534031413612565	1.910839	0.316168	B1
UBE2E2	DE	20.590824	0.631578947	0.1738012232570381	0.581151832	1.414611	0.317272	Quies
SYNM	DE	9.9098	0.005263158	0.000687309	0.9947643979057592	1.900841	0.332082	A3
KCNA4	DE	0.017454	0.031578947	0.6597875968200818	0.9790575916230366	1.408135	0.267134	Inactive
GABRG3	DE	0.1162675	0.1210526315789473	0.2148895954203814	0.90052356	1.991907	0.274819	Quies
FIGN	DE	5.523539	0.005263158	0.027359135	0.9947643979057592	1.067531	0.240942	Quies
IZUMO1	DE	3.306237	0.005263158	0.166192018	0.9947643979057592			A1
TMIGD1	DE	0	0.015789474	0.082812012	0.9842931937172776	1.710478	0.33126	A2
B4GALNT4	DE	47.6589595	0.3526315789473684	0.207476808	0.9476439790575916			A1
AP1S2	DE	211.78626000000003	9.036842105263158	0.3758805660159017	0.036649215
C8orf33	DE
SPACA6	DE		0.026315789	0.050613006	0.9790575916230366			B1
MBD3L3	DE							A1
ZSCAN22	DE
KCNJ14	DE	1.460627	0.047368421	0.1683142145237767	0.9947643979057592			A1
FBXL6	DE	24.413868	0.052631579	0.1445417760378002	0.9947643979057592			A1
C1S	DE	6.828703	0.015789474	0.267665618	0.9842931937172776			A1
GLTPD2	DE	2.912179	0.5894736842105263	0.8835900435963976	0.9633507853403142			A1
KIAA2012	DE
LIPF	DE					1.849472	0.366159	Quies
ZNF804B	DE					1.269339	0.277075	Inactive
CRIP1P4	DE		0	0.000599377	1			B1
KBTBD3	DE	1.2974	0.005263158	0.002008519	0.9947643979057592	1.588236	0.30018	Inactive
YBEY	DE	34.644245	0.3526315789473684	0.8283414405376401	0.9424083769633508			A1
CLN8	DE	114.619695	0.3473684210526316	0.2549462661703552	0.9790575916230366	1.912395	0.384654	A3
AC138028.1	DE							A1
PLCXD1	DE	108.6591595	0.1210526315789473	0.2540066626735692	0.9319371727748692
PLCXD1	DE	0	0.1210526315789473	0.2540066626735692	0.9319371727748692
NXPH4	DE	3.866912	0	0.000620402	1			A1
CACNB4	DE	0.211121	0.031578947	0.032927949	0.9685863874345548	1.639903	0.275243	A3
IFNL1	DE
DNM1P46	DE	0.0235895	0.005263158	0.1660891867442809	0.9947643979057592	1.78889	0.344667	Quies
TRAPPC6B	DE	41.7657505	0.2368421052631578	0.6367665685893312	0.9633507853403142	1.880574	0.38761	A3
PGBD4	DE	1.9951625	0.005263158	0.1669818086201474	0.9947643979057592	1.965577	0.363012	A3
NPLOC4	DE	77.731371	0.3	0.1062763604177745	0.9214659685863874			A1
TSHZ2	DE	0.2079965	0.047368421	0.3336733345486798	0.9581151832460733	1.894888	0.359968	Quies
CAPN12	DE	17.9942195	0.1263157894736842	0.043682197	0.9162303664921466			A1
EXOC7	DE	82.67592400000001	0.1473684210526315	0.3692582612670761	0.9738219895287958			A1
OR2B8P	DE		0.1	1.2957315892823114	0.9109947643979056	1.6581	0.37428	A2
KPNA2	DE	202.700789	0.026315789	0.01181715	0.9790575916230366	1.732755	0.306532	A2
WASH6P	DE
WASH6P.1	DE
NCF1B	DE	0.4831155	0	0.000607508	1
XKRX	DE
CEP97	DE	6.001735	0.042105263	0.1208868964923058	0.9738219895287958	1.562077	0.31652	Quies
LHFPL1	DE
FES	DE	14.9138775	0.005263158	0.066940659	0.9947643979057592			A2
GLRX5	DE	58.39738	0.6368421052631579	0.5450476383202696	0.9685863874345548	1.632499	0.31084	A2
FAM104B	DE
TBPL2	DE	0	0.026315789	0.065478195	0.9790575916230366	1.666292	0.303024	A3
CAV3	DE	0	0.2263157894736842	0.4945226603085408	0.9842931937172776	1.908429	0.393756	A3
MXRA7	DE	102.3197325	0.1789473684210526	0.2064123337243366	0.9685863874345548			A1
LIMK2	DE	34.168768	0.2631578947368421	0.2255932311231152	0.9790575916230366			A1
MFSD5	DE	29.367172	0.042105263	0.018296697	0.9790575916230366			A1
ADI1	DE	40.763692	0.431578947	0.33250577	0.6649214659685864	1.616649	0.295526	A3
RWDD4	DE	29.7507525	0.005263158	0.067034606	0.9947643979057592	1.789671	0.445649	A3
SPNS3	DE	0.20665	0.010526316	0.1710737771234758	0.9895287958115184			A1
SATB1	DE	27.188248	0	0.000739945	1	1.745639	0.330212	Quies
NXPH3	DE							A1
CSF1R	DE	1.5046305000000002	0.010526316	0.065528354	0.9895287958115184	1.715308	0.411628	A2
EPHB3	DE	74.582147	0.063157895	0.272639566	0.9842931937172776			A1
VCX	DE
EPGN	DE					1.554627	0.321691	Quies
LINC00334	DE		0.015789474	0.1641394649662724	0.9842931937172776			A1
SNORC	DE		0.005263158	0.1662247733619197	0.9947643979057592	1.740864	0.399447	A2
HS3ST4	DE	3.0717655	0.231578947	0.098983802	0.8429319371727748	2.061764	0.299901	B1
TRAK1	DE
TSPAN10	DE	0.110991	0	0.000602114	1			A1
PLCB1	DE	6.742297000000001	0.2157894736842105	0.1331900642172849	0.8481675392670157	1.631632	0.315651	Inactive
SKA2	DE	25.3387345	0.2631578947368421	0.023695243	0.9424083769633508	1.742404	0.306494	A2
CCNYL2	DE
NDN	DE
CCDC172	DE	0	0.1263157894736842	0.3983500766547744	0.8795811518324608	1.598643	0.281566	Inactive
LINC01006	DE	2.63155	0.1473684210526315	0.4478494399139307	0.8586387434554974	1.943694	0.362408	A3
NTM	DE	1.241571	1.4789473684210526	0.2497322466200057	0.3403141361256545	1.879974	0.393847	B1
TTC3	DE	200.7547615	1.2421052631578948	0.4899322967833809	0.9319371727748692	1.739958	0.34779	A2
KCNB2	DE	0.328275	0.431578947	0.6297206941199178	0.6649214659685864	1.37135	0.323209	Quies
PPP1R27	DE							A1
BRICD5	DE							A1
GALR2	DE	2.1341925	0.005263158	0.1664218236567986	0.9947643979057592			A1
TSKU	DE	200.0641035	1.1631578947368422	0.5157404355967741	0.9633507853403142	1.67943	0.351433	A2
ANXA2	DE
RGS6	DE	9.3054065	1.2263157894736842	0.3598722177458914	0.9109947643979056	1.542323	0.282193	B1
PAQR7	DE	25.043045	0.3684210526315789	0.7724249631572053	0.9214659685863874			A1
PAPPA	DE	0.0839495	0.057894737	0.2390338934412048	0.9581151832460733	1.742189	0.310109	Quies
MAFA	DE	0.111342	0	0.000510579	1			A1
NGRN	DE	198.13764250000003	0	0.000718883	1	1.553312	0.329105	A1
GRID1	DE	0.250611	0.1263157894736842	0.084271396	0.8900523560209425	1.813646	0.357014	A3
AC239585.1	DE
HCAR2	DE							A1
GSTA5	DE	0	0	0.000602575	1	1.892969	0.400211	A3
C1orf116	DE
TMEM198B	DE	14.57483	0	0.000600561	1			A1
CRIP2	DE							A1
DDX28	DE	10.21204	0.047368421	0.2222032189105112	0.9842931937172776			A1
FUNDC2P2	DE					1.411508	0.279082	Inactive
LINC01662	DE
ACBD3	DE	39.9783985	0.015789474	0.084759765	0.9842931937172776	1.622158	0.317436	A2
C16orf72	DE	51.27793	8.405263157894737	0.5711472615288228	0.8795811518324608	1.691936	0.291598	A2
PLCXD3	DE	26.9474245	1.2789473684210526	0.5922647295486765	0.9738219895287958	1.55146	0.321172	Quies
RRP7BP	DE		0	0.000510753	1			A1
VMO1	DE							A1
OR4F15	DE							B4
ALG12	DE	18.6626705	0.005263158	0.006784774	0.9947643979057592			A1
LCK	DE	1.124482	0.021052632	0.04950755	0.9790575916230366			A1
GALNT9	DE	0.0553365	0.1	0.2025539705648102	0.9633507853403142			A1
GALNT9	DE	0	0.1	0.2025539705648102	0.9633507853403142			A1
COL18A1	DE	391.4641005	3.0210526315789474	0.9615793541136004	0.743455497			A1
RBM10	DE
PRKCZ-AS1	DE							A1
ADGRG3	DE		0.005263158	0.166790069	0.9947643979057592			A2
AC007685.1	DE		0	0.000614074	1
GLUD2	DE
RGS7	DE	0.942214	0.2947368421052631	0.2886295837149824	0.837696335	1.42675	0.302958	Inactive
SLC25A18	DE	3.000643	0.026315789	0.2040009662748768	0.9738219895287958			A2
ZNF721	DE	34.337734999999995	0	0.000915223	1			B4
TSPEAR-AS2	DE		0.005263158	0.064692542	0.9947643979057592			A1
TCEAL7	DE	9.063498	0.015789474	0.01617782	0.9895287958115184
C11orf54	DE	23.899416	0.005263158	0.001159879	0.9947643979057592	1.789247	0.304542	A3
CEP63	DE	27.2957565	0.010526316	0.002771771	0.9895287958115184	1.88238	0.374105	A3
WFDC10B	DE	0.4769409999999999	0.010526316	0.001418527	0.9895287958115184	1.66193	0.315156	B1
SRPRA	DE		0	0.000776604	1	1.73406	0.346823	A2
OTOP3	DE							A1
EWSR1	DE	308.6060605	0.2263157894736842	0.020853476	0.9581151832460733			A1
ODF3L1	DE							A1
HMGN4	DE	112.168404	0	0.00073418	1	1.763553	0.351945	A2
SPATA13	DE
GJC1	DE	41.8058775	0.1210526315789473	0.068624969	0.8900523560209425			A1
CNOT10	DE	36.329608	0.094736842	0.079583817	0.9685863874345548	1.903089	0.386822	A3
MTA1	DE	120.6981555	0.042105263	0.038458307	0.9842931937172776			A1
CADM1	DE	50.4491545	7.142105263157895	0.6633840429061091	0.7643979057591623	1.800968	0.333093	A2
ZNF320	DE	34.1341725	0	0.000622233	1			A1
C12orf60	DE	1.6887845	0.021052632	0.1992240055523052	0.9842931937172776	1.770388	0.36752	Inactive
PYCR1	DE	241.059669	0.021052632	0.097943064	0.9842931937172776			A1
NAA38	DE	14.9275565	1.0052631578947369	0.471998907	0.9424083769633508			A1
SPNS2	DE	0.0685065	0.031578947	0.4241652238275091	0.9738219895287958			A1
AP2A2	DE	57.583349	0.078947368	0.1757535421671749	0.9842931937172776			A1
TPM3P8	DE					1.788849	0.323168	Quies
SLC8A1	DE	1.0681095	0.021052632	0.043424766	0.9842931937172776	1.425936	0.258956	Inactive
SLC25A21	DE	2.514538	0.047368421	0.006438705	0.9528795811518324	1.817088	0.329187	Quies
PCP4	DE	1.184381	0.010526316	0.036399773	0.9895287958115184	1.930866	0.35132	B1
ABAT	DE	2.2993835	0.042105263	0.080015325	0.9581151832460733	1.914651	0.332401	A2
SLC25A10	DE	10.908476	0.084210526	0.3949250194784921	0.9842931937172776			A1
CAMK1D	DE	10.2979545	0.8631578947368421	0.1100954724695059	0.5445026178010471	1.634516	0.334731	A3
RGPD6	DE
FAM133CP	DE					1.386931	0.309289	Inactive
LYSMD4	DE	13.800043	0	0.000591516	1	1.828728	0.354677	A3
WBP2NL	DE	0	1.6421052631578947	0.614816096	0.9319371727748692			A1
IGSF5	DE	0.2426085	0	0.000512436	1	1.946697	0.355413	B1
NKX2-5	DE					1.660503	0.38247	A2
AFMID	DE	16.65753	27.2	1.1570525939724936	0.6701570680628273			A1
GAS6	DE	45.923242	0.068421053	0.2114975170316384	0.9842931937172776			A1
NEB	DE	0.797728	0.1631578947368421	0.5543473152459224	0.8743455497382199	1.710233	0.326968	Quies
BEGAIN	DE	1.1449915000000002	0.005263158	0.05634456	0.9947643979057592	1.594439	0.351433	B1
GPC6	DE	49.3947605	1.673684210526316	0.3290271046418455	0.3089005235602094	1.57576	0.352518	Quies
ARHGEF37	DE	0.5797384999999999	0.063157895	0.2473048879593329	0.9424083769633508	1.724773	0.402179	A2
CSMD1	DE	0.0256345	0.9052631578947368	0.043324458	0.5340314136125655	1.477075	0.29491	Inactive
OR2A3P	DE					1.735673	0.387426	Quies
CALHM3	DE	0.107958	0.005263158	0.1677652571219996	0.9947643979057592	1.625846	0.366071	A2
PTGDR2	DE							A2
CEP57L1	DE	8.9909705	0.036842105	0.1753620125687687	0.9842931937172776	1.798647	0.366414	A2
RIPPLY3	DE	38.311603000000005	0.047368421	0.081568771	0.9895287958115184	1.739958	0.34779	A2
PRORY	DE
ANKRD20A2	DE
GPR19	DE	2.9190805	0.005263158	0.003149208	0.9947643979057592	1.873098	0.331289	A3
AC138356.1	DE					1.822689	0.366415	A3
RABIF	DE	10.4898525	1.0842105263157895	0.2642711853766994	0.9581151832460733	1.617799	0.307647	A2
TMEM119	DE	0	0	0.000610748	1	1.695117	0.319735	A2
FANCF	DE	24.7496325	0.005263158	0.000702917	0.9947643979057592	1.523779	0.334714	Inactive
CALN1	DE	2.29897	0.3	0.2319770754584798	0.8324607329842932	1.455364	0.28945	B1
POM121L1P	DE		0.010526316	0.3303482417825947	0.9895287958115184			B1
BX322650.1	DE
SMDT1	DE	12.104696	0	0.000882349	1			A1
GABRR3	DE	0	0.026315789	0.1908896445436101	0.9738219895287958	1.431369	0.311684	Quies
C2CD4C	DE							B4
CHST6	DE	4.171915	0.005263158	0.008401252	0.9947643979057592	1.803863	0.330716	A2
HSP90AB3P	DE		0	0.000701922	1	1.836858	0.364628	A3
POTEC	DE	0.8899635	0	0.000595299	1
RUVBL2	DE	99.914885	0.1	0.111347655	0.9738219895287958			A1
GDPGP1	DE	1.447027	0	0.000798027	1	1.553312	0.329105	A1
CTNNA3	DE	0.5268619999999999	62.91052631578948	0.6387132034291015	0.5026178010471204	1.693512	0.33467	Inactive
AL109615.1	DE							A2
WT1-AS	DE	0.361824	0.015789474	0.1254497772499186	0.9947643979057592	1.872545	0.371326	Quies
PRR36	DE		0.010526316	0.038933852	0.9895287958115184			A1
LINC01547	DE		0	0.000613364	1			A1
PTTG1IP	DE	246.539491	0.7157894736842105	0.2053651101089884	0.9738219895287958			A1
DDX41	DE	63.0819335	0	0.000807093	0.9947643979057592			A1
CCDC60	DE	1.0676295	0	0.000520454	1	1.851895	0.365267	B1
PLGLB1	DE
DAZAP2	DE	32.6018725	0.021052632	0.019304759	0.9947643979057592	1.661442	0.324033	A1
CCBE1	DE	0.397875	0.2789473684210526	0.2709491723399239	0.837696335	1.89153	0.404505	A3
SELENOF	DE		0.2157894736842105	0.012347873	0.9476439790575916	1.613058	0.348812	A3
PRSS40A	DE		0.010526316	0.3349719719656971	0.9895287958115184	1.819109	0.35737
FAM9A	DE
TMEM121B	DE		0	0.000599196	1			B4
AC005037.1	DE		0.021052632	0.3397427615062406	0.9842931937172776	1.744796	0.387085	A3
ZNF623	DE	35.7338635	0.052631579	0.023514627	0.9895287958115184			A1
EPHA10	DE
SPDYE4	DE							A1
CCDC125	DE	0.4183915	0.021052632	0.073233557	0.9790575916230366	1.86789	0.454519	A2
REC114	DE		0.026315789	0.3670458975799748	0.9738219895287958	1.608278	0.312133	B1
BCOR	DE	23.798407500000003	0.078947368	0.031020224	0.9319371727748692
JRKL	DE	14.230781	0.4263157894736842	0.6552755363770835	0.9685863874345548	1.616382	0.351005	Quies
CABCOCO1	DE		0.021052632	0.3002631915510106	0.9842931937172776	1.356912	0.310336	Inactive
GBP6	DE	0.05045	0	0.000602884	1	1.533615	0.355865	Inactive
KIAA2026	DE	13.935616499999998	0.047368421	0.089893783	0.9476439790575916	1.909264	0.38612	A3
SYNDIG1L	DE	2.8786620000000003	0.015789474	0.057430565	0.9947643979057592	1.571784	0.349398	A1
TTTY8	DE
FHL3	DE	49.4076475	0.4894736842105263	0.3064644331380267	0.9790575916230366			A1
OR56A4	DE	0	0.005263158	0.009366564	0.9947643979057592	2.019119	0.363471	Quies
CCDC159	DE	4.254329	0.005263158	0.013619053	0.9947643979057592			A1
RIPK4	DE	24.8855555	0.036842105	0.2149808091806224	0.9685863874345548			A1
LRIT3	DE					1.835214	0.382637	A3
NPIPA1	DE
SF3A3	DE
TFDP3	DE
TRIM61	DE	6.363323	0.026315789	0.168015547	0.9947643979057592	1.578229	0.32537	A3
GRIN2A	DE	0.470713	0.3105263157894737	0.042691744	0.806282723	1.667262	0.291665	B1
AC138932.1	DE
URAD	DE	0.2857545	0.031578947	0.2897986099838401	0.9842931937172776			A2
FLJ40288	DE	0	0.021052632	0.017057068	0.9790575916230366	1.794698	0.332543	A3
GTF2H2C	DE	40.884096	0.2368421052631578	0.1134259004722267	0.9895287958115184	1.900673	0.455662
ASB7	DE	9.259311	0.042105263	0.089449724	0.9842931937172776	1.871078	0.440557	A3
SH2D7	DE	0.1861275	0	0.000603654	1	1.637917	0.332897	A2
TREX2	DE
GPR132	DE	0.5081359999999999	0.015789474	0.324818631	0.9842931937172776			A1
MX2	DE	2.1973575	0.042105263	0.110856374	0.9842931937172776	1.849799	0.332039	B1
EP400	DE	29.18516	1.2210526315789474	0.2280520888534761	0.9214659685863874			A1
MEX3B	DE	4.208172	0	0.000529364	1	1.604135	0.311747	B1
PI4KAP2	DE	49.3099505	0.1894736842105263	0.1261542629300697	0.9738219895287958
TENT5C	DE		0.005263158	0.1391009845840634	0.9947643979057592	1.951124	0.378114	A3
COA5	DE	43.273529	0.1736842105263158	0.2291610946813696	0.9790575916230366	1.835169	0.365354	A3
UTP11	DE		0.021052632	0.011540151	0.9895287958115184			A1
PSMG1	DE	45.213549	0	0.000886427	1	1.897576	0.3086	A2
PRR14L	DE	25.1381045	0.2894736842105263	0.2020073132154361	0.9528795811518324			A1
ACSM5	DE	0	0.015789474	0.298356935	0.9842931937172776	1.819604	0.30424	B1
C10orf120	DE	0	0	0.00061022	1	1.731784	0.374086	B1
SERHL2	DE	47.562777	0	0.000601964	1			A1
PCBP3	DE	1.601971	0.089473684	0.079900949	0.9214659685863874			A1
SETD3	DE	52.792417	0.094736842	0.032535692	0.9633507853403142	1.644078	0.364132	A2
TNFAIP8L3	DE	0	0.021052632	0.2477547632670276	0.9895287958115184	1.972533	0.378645	A3
ZNRF3	DE	10.7444975	0.2157894736842105	0.2759300540130378	0.9057591623036648	1.871816	0.321297	A2
FBXL7	DE	2.811785	0.026315789	0.067932829	0.9738219895287958	1.668711	0.305416	Quies
HMGN3P1	DE		0	0.000595299	1			B4
TANGO2	DE	18.620684	0.1368421052631579	0.2066357755628715	0.9790575916230366			A1
HIST2H3D	DE
SMG1P5	DE
SFXN4	DE	35.986998	0.2684210526315789	0.059195368	0.9476439790575916	1.763432	0.388646	A2
FAM167B	DE							A1
MRPL54	DE	61.513788	0.1736842105263158	0.361149579	0.9633507853403142			A1
ZNF438	DE	4.4965265	0.1526315789473684	0.2675816310246329	0.9267015706806284	1.782945	0.356104	Quies
HMCES	DE	69.962355	0.084210526	0.2613175321762084	0.9685863874345548			A1
CCR3	DE	0	0	0.000831177	1	1.712818	0.359962	B1
DGCR6	DE
GOLGA8G	DE	0	0.010526316	0.1997106649411106	0.9895287958115184
RP1L1	DE	0.1596385	0.015789474	0.3115057257700298	0.9842931937172776	1.870415	0.407037	B1
C15orf32	DE	0	0	0.000600233	1	1.961732	0.393582	B1
ZNF530	DE	6.1518685	0	0.000528288	1			B1
NDUFB1	DE
MARCH11	DE	21.667042	0.7631578947368421	0.8496944685148217	0.8534031413612565	1.728493	0.304733	Quies
KLHL25	DE	9.0106515	0.057894737	0.1680358181963349	0.9947643979057592	1.889168	0.364114	A2
FAM19A1	DE	0	0.6105263157894737	0.513280321	0.5654450261780105	1.320071	0.283465	Inactive
TRMT12	DE	15.2183915	0	0.000639747	1	1.562289	0.34116	A2
GUSBP1	DE	16.142053	0.4736842105263157	0.2689590061914066	0.9424083769633508
GPR1	DE	0.038518	0.021052632	0.2173003029151018	0.9895287958115184	1.837286	0.389617	A3
BMP8A	DE	1.706883	0.1684210526315789	0.4009390729146024	0.9842931937172776			A1
ALYREF	DE	175.61555349999998	0	0.00071921	1			A1
RFLNB	DE		0.015789474	0.003271332	0.9947643979057592			B4
EFHC2	DE
NOG	DE	3.0987005	0.084210526	0.3306841632447271	0.9895287958115184	1.862569	0.359645	Quies
MRGPRX2	DE					1.894993	0.348579	A3
UPP1	DE	43.443541	0.4105263157894737	0.294376088	0.9790575916230366	1.710356	0.323067	Quies
SLC9B1P1	DE		0.005263158	0.166674352	0.9947643979057592
OPCML	DE	0.036699	0.3052631578947368	0.093178662	0.7591623036649214	1.920547	0.362006	B1
TRIM52	DE
LHFPL6	DE		0.021052632	0.183530373	0.9790575916230366	1.802246	0.296489	Quies
CMTM4	DE	59.007256	0.026315789	0.061530777	0.9790575916230366	1.592212	0.342446	A2
TMEM50A	DE	103.6387255	0.131578947	0.029300725	0.9842931937172776	1.345361	0.277535	A1
NPBWR1	DE	0.2021359999999999	0.010526316	0.018001168	0.9895287958115184	1.475942	0.304995	Quies
FIGLA	DE	0	0.010526316	0.1826957701141466	0.9895287958115184	1.712676	0.403089	A2
ASCL2	DE	0	0.005263158	0.1199642911011233	0.9947643979057592			B1
TBK1	DE	19.443381	2.8684210526315788	0.250905635	0.09947644	1.950061	0.384565	A3
CBX6	DE	18.356088	1.6105263157894736	0.6749473435287797	0.9319371727748692			A1
MACC1	DE	0.699369	0.021052632	0.04702626	0.9842931937172776	1.4546	0.292357	Quies
ACSM2A	DE	0	0.1052631578947368	0.3768239366310578	0.937172775	1.819604	0.30424
TBL3	DE	39.2597105	0.015789474	0.196852476	0.9842931937172776			A1
BPY2	DE
ACP7	DE
KREMEN1	DE	4.586358	0.031578947	0.077892203	0.9790575916230366	1.803806	0.313022	A1
TRAIP	DE	13.7701835	0.089473684	0.3126771865389604	0.9685863874345548			A1
CHEK2	DE	25.6070315	0.1105263157894736	0.074004328	0.9633507853403142	1.854545	0.302852	A1
FOXL2	DE	0.2682265	0.1105263157894736	0.3641343800414598	0.9738219895287958	1.779602	0.38557	A2
AIFM3	DE	1.2055545	0	0.000611714	1			A1
KCTD16	DE	0.738509	0.010526316	0.1829960078985327	0.9895287958115184	1.841225	0.326516	Quies
B3GALT5	DE	1.5973945	0.036842105	0.029800481	0.9895287958115184	1.885106	0.339875	B1
ZNF703	DE	5.4632165	0.005263158	0.018520323	0.9947643979057592	1.822689	0.366415	A3
SLC35F3	DE	25.778339000000003	0.026315789	0.2931092765032508	0.9790575916230366	1.756284	0.32308	A3
KCTD8	DE	0.8594135	0	0.000619386	1	1.490262	0.27171	Inactive
TUBA8	DE
NPIPA5	DE	76.80962199999999	0.005263158	0.00192718	0.9947643979057592
EMILIN3	DE	3.394247	0.010526316	0.1322668663578227	0.9895287958115184	1.86078	0.326468	B1
FAM162B	DE	0.3798694999999999	0	0.000620874	1	1.54537	0.336358	Quies
RBM12B	DE	25.2141385	0.6736842105263158	0.2537325814073251	0.9476439790575916	1.513429	0.300611	A3
LIN9	DE	7.583546500000001	0.1526315789473684	0.2646709168784608	0.9528795811518324	1.620646	0.323403	A2
NCF4-AS1	DE		0.005263158	0.020288741	0.9947643979057592			B1
BTBD9	DE	2.3353605	0.2947368421052631	0.1152022493152219	0.7486910994764397	1.554566	0.338931	A2
NUDT14	DE	36.06917850000001	0.3473684210526316	0.1693447737955229	0.9947643979057592			A1
ANKRD45	DE					1.689239	0.330011	Quies
PNMA3	DE	19.2794925	0.3736842105263158	0.3321737668142596	0.9895287958115184
GPR39	DE	30.527826	0.1684210526315789	0.2785984271862254	0.8795811518324608	1.68599	0.322728	Quies
FAM3B	DE	1.0332245	0.005263158	0.012782327	0.9947643979057592	1.849799	0.332039	B1
ZNF730	DE	36.043582	0.026315789	0.002697216	0.9685863874345548			B4
KIRREL1	DE		0.089473684	0.1067456735383967	0.9109947643979056	1.903286	0.339158	A3
IQGAP3	DE	24.5252115	36.37894736842105	1.5116556293393366	0.7277486910994765			A1
TOB2	DE	58.117474	2.821052631578948	0.5713418362350575	0.9057591623036648			A1
SCN5A	DE	0.7145715	0.036842105	0.018776944	0.9738219895287958	1.856365	0.365401	B1
ARSI	DE	13.257306	0.1263157894736842	0.1787941441018684	0.9842931937172776	1.677221	0.41906	A2
UTY	DE	12.83937	4.794736842105263	0.1039337795484226	0.02617801
PKD1P1	DE
TTC32	DE	5.218728499999999	0	0.000615039	1	1.752013	0.286774	A3
LRRC55	DE					1.993661	0.367709	Quies
OR4G2P	DE
DNAH2	DE	0.1002115	0.6684210526315789	1.1157096665477384	0.8115183246073299			A1
SDR42E2	DE		0.2684210526315789	0.4569293180517468	0.8010471204188482	1.698738	0.308358	A1
HTR7P1	DE	0.9632	0	0.00056179	1	1.964826	0.363811	A3
PRKX	DE	36.7179915	1.3736842105263158	0.699194782	0.9319371727748692
KMT5A	DE		0.036842105	0.3581976723444292	0.9842931937172776			A1
KCNH8	DE	59.202394	0.078947368	0.09844285	0.9319371727748692	1.515225	0.2986	Inactive
SMTN	DE	11.9821555	0.131578947	0.5572310422104029	0.8691099476439791			A1
NPW	DE	0.75815	0.010526316	0.1767360008319177	0.9895287958115184			A1
PP2D1	DE	0.39452	0.010526316	0.1687846578484764	0.9895287958115184	1.422036	0.301339	Quies
COA3	DE	60.27624	4.273684210526316	0.2706666606045568	0.8795811518324608			A1
ST6GALNAC3	DE	1.194542	0.1736842105263158	0.269729852	0.8534031413612565	1.279423	0.269042	Inactive
PTP4A2	DE	135.30963450000002	0.1684210526315789	0.061583851	0.9738219895287958			A1
ACTG1	DE	6035.00462	1.168421052631579	0.026942048	0.8481675392670157			A1
TMPRSS2	DE	6.2663505	0.131578947	0.4382167393865568	0.9685863874345548	1.847923	0.344714	B1
DENND5A	DE	73.46887749999999	1.3421052631578947	0.2496570716133917	0.9109947643979056	1.679035	0.353512	A2
DIABLO	DE	99.673544	0.005263158	0.002932479	0.9947643979057592			A1
OR7E87P	DE							B1
VPS33B	DE	26.8862035	0.036842105	0.1682159592456935	0.9947643979057592	1.743822	0.334899	A2
TBX1	DE	8.893352499999999	0.015789474	0.2091542505396786	0.9842931937172776			A1
ADAP2	DE	1.4166474999999998	0.047368421	0.1436834599954501	0.9685863874345548	1.574534	0.298125	A1
SREBF2-AS1	DE		2.636842105263158	0.5070575691783648	0.9685863874345548			A1
UQCR10	DE	113.615466	0.3526315789473684	0.009862031	0.937172775			A1
FAM120C	DE	3.3787525	0.031578947	0.076620697	0.9633507853403142
BRD7P2	DE		0	0.000608595	1	1.422728	0.334127	Quies
TREML3P	DE	0.1509445	0.010526316	0.2196762561569071	0.9895287958115184	1.65573	0.380716	B1
TRIML1	DE	0	0.015789474	0.1798499025020316	0.9842931937172776	1.466002	0.329045	Quies
EIF3C	DE
NIPSNAP1	DE	237.1011885	0.2684210526315789	0.3038227215981404	0.9528795811518324			A1
CNTN2	DE	0.011422	0	0.000536669	1	1.592871	0.320034	A2
LRTOMT	DE							A1
KCNQ3	DE
ADRA2C	DE	51.556029	0.4105263157894737	0.6866803889543206	0.9685863874345548			B1
NR2C2AP	DE	16.92614	0.057894737	0.169546418	0.9947643979057592			A1
C1QTNF12	DE							A1
CRELD2	DE	67.585748	1.931578947368421	1.1301720711080776	0.9162303664921466			A1
OR1D2	DE							B1
SCFD2	DE	4.418274	0.026315789	0.1209269147761918	0.9685863874345548	1.862065	0.313056	A3
UBE2F	DE	29.255919	0	0.000879168	1	1.738886	0.398018	B1
KCNJ12	DE	3.9066435	0.026315789	0.1692373407994404	0.9947643979057592			B4
AC026410.1	DE					1.865904	0.414536	A3
GPR173	DE	15.834528	0.1	0.096653885	0.9738219895287958
PPP1R2	DE
TSPYL2	DE
GOLGA6L4	DE
PGP	DE	24.2963465	0.005263158	0.015404058	0.9947643979057592			A1
C22orf46	DE	12.597096	0	0.000554597	1			A1
SNRNP35	DE	25.2922655	1.1842105263157894	1.3514171573763472	0.8900523560209425			A1
DGAT2L6	DE	0	0	0.000601964	1
IRAK1	DE
CMSS1	DE	46.481805	0.1263157894736842	0.017595701	0.9633507853403142	1.450973	0.295285	Quies
OLIG1	DE					1.902148	0.376899	A2
PCDH9	DE
ACOT1	DE	6.3122065	0.2789473684210526	0.5013437389921555	0.9790575916230366	1.537375	0.332582	A2
OAF	DE	0.8938824999999999	0.015789474	0.1671916787792461	0.9947643979057592	1.645779	0.320096	A2
ALDH1A3	DE	24.769964	0	0.000620269	1	1.953783	0.437195	B1
HIST2H2AC	DE
KCNK12	DE	240.3907785	0.2368421052631578	1.2024525826945276	0.9109947643979056	1.828853	0.388824	A3
HIST2H2AB	DE
POU6F1	DE	5.024846	0.1842105263157894	0.4437678992193739	0.9685863874345548	1.661442	0.324033	A1
TM2D3	DE	41.379219500000005	0.010526316	0.038632774	0.9895287958115184	2.052059	0.445303	B4
TSSC4	DE	35.430582	0.1789473684210526	0.8412021218714556	0.937172775			B1
TACSTD2	DE	0.379729	0	0.000602884	1	1.792215	0.295629	A3
CLECL1	DE	0	0.015789474	0.1271147372848038	0.9790575916230366	1.977481	0.352929	A3
PRKD1	DE	13.987688	0.026315789	0.031821131	0.9738219895287958	1.633115	0.312053	Inactive
CCSER1	DE	0.0372825	4.878947368421053	0.040217866	0.2460732984293193	1.569023	0.320007	Quies
ZDHHC23	DE	10.4185395	0	0.00090351	1	1.415059	0.357473	Quies
SRPK3	DE
GDF3	DE	10.309104	0	0.000769057	1			A2
IQCF2	DE							B1
SLIT3	DE	1.203321	52.60526315789474	1.2319257182421663	0.5602094240837696	1.795061	0.369973	Quies
EFNA5	DE	20.772758	0.6210526315789474	0.04138904	0.9214659685863874	1.337479	0.286571	Quies
HIST1H1B	DE	0.574597	0	0.000919462	1	1.537685	0.319296	A2
PKP3	DE	19.771248	10.957894736842103	2.211229295161468	0.7225130890052356			A1
MAP7D2	DE	2.952238	0.047368421	0.346785737	0.9738219895287958
CSF1	DE	7.979108500000001	0	0.00060582	1	1.774404	0.343191	A2
COLEC10	DE	0.4045959999999999	0.031578947	0.34046152	0.9685863874345548	1.537353	0.361328	Quies
ACTRT3	DE	0.9338985	0.010526316	0.175724614	0.9895287958115184	1.605923	0.297684	A3
PLA2G6	DE	16.6783185	0.4421052631578947	0.5578817917549923	0.8429319371727748			A1
MAML2	DE	3.4365145	0.7263157894736842	1.7065746368114405	0.4712041884816754	1.616382	0.351005	Quies
SS18L1	DE	31.645857	0.063157895	0.002144956	0.9319371727748692			A1
KCND2	DE	2.816546	0.005263158	0.036066082	0.9947643979057592	1.120111	0.276571	Inactive
IRS3P	DE							A1
TOP1MT	DE	27.0233585	0.015789474	0.001211005	0.9842931937172776			A1
COPB2	DE	141.1327945	0.021052632	0.041581962	0.9842931937172776	1.832617	0.385367	A2
LRRC19	DE					1.635363	0.388738	Quies
THAP7	DE	15.320537	0	0.000610748	1			A1
AP001062.1	DE							A1
KNTC1	DE	32.8101485	0.5368421052631579	0.3202708059068654	0.9109947643979056			A1
CCR10	DE							A1
NCMAP	DE	0.1904945	0.057894737	0.6518379719904409	0.9581151832460733	1.481327	0.296011	A1
BPIFC	DE	0.299242	0.031578947	0.098473366	0.9738219895287958	2.027987	0.300017	B1
WDR27	DE	32.4234765	0.015789474	0.066233015	0.9895287958115184	1.909822	0.335216	A2
TXNRD2	DE	6.7727070000000005	0.1473684210526315	0.584367623	0.9162303664921466			A1
C1QTNF8	DE							A1
OR56A3	DE					1.972947	0.337195	Quies
FOXO4	DE
POU3F2	DE	0	0	0.000598287	0.9947643979057592	1.176154	0.251345	Quies
PTP4A3	DE	68.74474699999999	0.057894737	0.2835435114045415	0.9842931937172776			B1
TMEM255B	DE	2.6599685	0.1157894736842105	0.085012351	0.90052356			A1
PROS1	DE
GAST	DE							A1
NUTM1	DE	0.0630625	0	0.000586	1	1.97762	0.383484	A3
HDDC3	DE	19.0550605	0	0.000617199	1			A2
BEX5	DE	9.544492	0	0.000692589	1
ZFP1	DE	6.29439	0.005263158	0.004088146	0.9947643979057592	1.74494	0.348901	A2
CEND1	DE	0.8558935000000001	0	0.000606617	1			A1
C6orf58	DE	0.070539	0.036842105	0.5480015959405091	0.9633507853403142	1.269877	0.299715	Inactive
DUSP8	DE	23.7328325	0.005263158	0.1666950694881242	0.9947643979057592			A1
SOCS3	DE	48.0936735	0.1736842105263158	0.2030937783725398	0.9790575916230366			A1
SLITRK6	DE	0.0953385	0.005263158	0.1661864934157931	0.9947643979057592	1.194836	0.234822	Inactive
PIWIL3	DE	0	0.063157895	0.2705445192213691	0.9842931937172776			B1
LPAR5	DE	0	0.005263158	0.1681345760177944	0.9947643979057592			A1
XPOT	DE	190.7726705	0.010526316	0.000839517	0.9895287958115184	1.950061	0.384565	A3
TMEM173	DE					1.533954	0.389988	A1
PDE4B	DE	2.0550925	0.4263157894736842	0.6821309166802303	0.8324607329842932	1.558137	0.291862	Quies
FAM19A3	DE	0.08182	0.015789474	0.3799962913186228	0.9842931937172776	1.689787	0.337995	A2
C14orf180	DE							B1
SNN	DE	49.8753045	0.8578947368421053	0.393133955	0.9581151832460733			A1
FAM167A-AS1	DE		0.010526316	0.1694326819127105	0.9895287958115184	1.777613	0.407504	A3
KCNH7	DE	0.069212	0.036842105	0.2725623907909399	0.9633507853403142	1.205892	0.242752	Inactive
NELL2	DE	2.738899	0.231578947	0.061527731	0.8115183246073299	1.577699	0.28981	Inactive
SPDYE12P	DE		0	0.000537363	1
KRBA2	DE	9.092705	0.010526316	0.1523273306222606	0.9895287958115184			A1
ZNF72P	DE
MED12	DE
ZNF93	DE	45.1758095	0.057894737	0.1562390706019151	0.9476439790575916	2.165972	0.357568	A2
SEPT9	DE	146.3485235	9.152631578947368	1.570184408	0.680628272			A1
PRSS55	DE	0	0.005263158	0.1661718507135586	0.9947643979057592	1.816025	0.387547	B1
FOXD4L4	DE
CDCA2	DE	12.6233395	0.005263158	0.001020708	0.9947643979057592	1.899049	0.342603	A2
OR7E14P	DE	4.365423	0.005263158	0.045483225	0.9895287958115184	1.892391	0.363952	A3
RALYL	DE	0.1847865	0.2052631578947368	0.3632686668603347	0.837696335	1.181209	0.286047	Inactive
AMER1	DE	8.340582000000001	0.5	0.3777872746776777	0.9842931937172776
ZBTB40	DE	24.631567	0.1421052631578947	0.1010030814030794	0.9476439790575916			A1
HIST2H2BE	DE
CLDN6	DE	650.874545	0.8894736842105263	0.2407852798002769	0.9528795811518324			A1
OR51M1	DE					1.987656	0.341607	Quies
EIF4ENIF1	DE	23.2021945	0	0.000510943	1	1.65215	0.294262	A1
LRRC26	DE							A1
RNLS	DE	8.366764	0.026315789	0.074863088	0.9738219895287958	1.858572	0.353543	Quies
APOBR	DE
FAM110C	DE	0.8325294999999999	0	0.000613776	1	1.819837	0.400502	B4
OR5AQ1P	DE					1.946064	0.353786	Inactive
ATL3	DE	29.2475195	0.047368421	0.1134339498448286	0.9790575916230366			A1
NDUFA12	DE	209.2918685	0.1526315789473684	0.070251198	0.90052356	1.7735	0.343478	A3
PRSS40B	DE		0.005263158	0.008523271	0.9947643979057592	1.819109	0.35737
MGAT4EP	DE					1.617799	0.307647	A2
TCTE3	DE	0.304741	0	0.00061827	1	1.909822	0.335216	A2
UBE2G2	DE	69.617775	0.2631578947368421	0.098588217	0.9738219895287958			A1
SATL1	DE	0.1000925	0.005263158	0.1693797952593273	0.9947643979057592
OSBP2	DE	10.325643	1.7894736842105263	0.5135519567905066	0.90052356			A1
UNC93B5	DE
B3GALT5-AS1	DE					1.946697	0.355413	B1
TRARG1	DE		0	0.000589259	1			A1
ZBTB7C	DE	0.1660499999999999	0.3736842105263158	0.2129872653272992	0.837696335	1.715575	0.382877	A2
APOO	DE
PRR16	DE	0.2628815	0.131578947	0.3962390508440371	0.8795811518324608	1.231479	0.25881	Inactive
TMED9	DE	296.0696935	3.963157894736842	0.9788821655920528	0.7905759162303665			A1
CYCSP45	DE		0	0.000603621	1
LINC00308	DE	0	0.005263158	0.074928353	0.9947643979057592	1.532343	0.305957	Inactive
TMEM186	DE	15.041901	0	0.000668052	1	1.914651	0.332401	A2
SDR42E1	DE	0.060419	0.015789474	0.2781739662520552	0.9842931937172776	1.893978	0.359358	B1
RBM33	DE	29.976331	0.6842105263157895	0.427092933	0.7905759162303665	1.942339	0.380048	A2
ARMCX2	DE	86.54648850000001	0	0.000864244	1
BTBD6	DE	48.804304	1.0368421052631578	0.4450166546360396	0.9528795811518324			A1
SRY	DE
H1FX	DE	265.16787750000003	0.1526315789473684	0.011669604	0.9738219895287958			A2
RBM43	DE	2.2714305	0	0.000534056	1	1.501124	0.255164	Quies
SUMO3	DE	119.7273815	4.178947368421053	0.9129565400418646	0.8115183246073299			A1
IMMP2L	DE	10.025158	0.068421053	0.077684757	0.9424083769633508	1.206233	0.276443	Inactive
TCEAL2	DE	21.2849335	0	0.000557064	1
AMYH02020865.1	DE
CLCNKB	DE	6.649428	0.036842105	0.1608005428287665	0.9895287958115184			A1
DMRTC1B	DE	0.97394	0.010526316	0.094369279	0.9895287958115184
JAG2	DE	14.5323425	0.005263158	0.1670451064056419	0.9947643979057592			A1
FMNL1	DE	3.273592	0.010526316	0.1635988232297216	0.9895287958115184			A1
NUTM2A	DE	4.033798	0.1894736842105263	0.7303755389106014	0.9738219895287958	1.915888	0.402886
PTRHD1	DE	49.531249	0	0.000898989	1	1.691594	0.4017	A2
LCN12	DE							A1
WT1	DE	1.799244	0.026315789	0.1809715548816118	0.9790575916230366	1.872545	0.371326	Quies
ZFP90	DE	28.5019175	0.015789474	0.000842272	0.9895287958115184			A1
AQP12A	DE							A1
FAM227A	DE	5.6561605	0.1894736842105263	0.2845853184626097	0.937172775			A1
MUC6	DE							A1
NOC4L	DE	29.0727285	0	0.000591767	1			A1
USP18	DE
NDUFA6	DE	103.741841	1.0894736842105264	0.082541131	0.9476439790575916			A1
CHRM5	DE	0	0.010526316	0.2200044376363185	0.9895287958115184	1.950631	0.358825	Quies
SORCS2	DE	0.6721295	3.331578947368421	0.6714637657627054	0.8900523560209425	1.730572	0.388171	B1
TMEM121	DE	0.1722985	0.005263158	0.042785313	0.9947643979057592			B4
TMEM106A	DE	15.05948	0.005263158	0.1671215358714745	0.9947643979057592			A1
SIVA1	DE	67.397737	1.6421052631578947	0.8832359868498001	0.7696335078534031			A1
BRI3BP	DE	14.190426	0.073684211	0.2189006219273145	0.9633507853403142			A2
SLC22A10	DE	0.116278	0.331578947	0.7008885738524411	0.7329842931937173			B1
DGAT1	DE	12.4039055	0.052631579	0.3754193893748497	0.9738219895287958			A1
RFX6	DE	0	0.015789474	0.1745981790073716	0.9895287958115184	1.450487	0.326295	Quies
ROBO2	DE	0.6733720000000001	0.063157895	0.038906789	0.9319371727748692	1.708339	0.351241	Inactive
AP3M1	DE	51.3104265	0.073684211	0.2656987906177511	0.9790575916230366	1.637913	0.330103	A2
F8	DE
CA13	DE	2.580244	0.073684211	0.599796989	0.9424083769633508	1.208604	0.252568	Quies
UBOX5	DE	7.460838499999999	0	0.000616907	1			A1
MAFF	DE	13.0793845	0.010526316	0.1225901502658025	0.9895287958115184			A1
BRF1	DE	27.504614	0.1842105263157894	0.2540136117991437	0.9214659685863874			A1
SEMA4B	DE	20.165863	0.031578947	0.1025912163860155	0.9738219895287958			A1
MROH2A	DE	0.027299	0	0.000579069	1	1.878183	0.370933	B1
SPDYE16	DE		0.063157895	0.1767476405488065	0.9790575916230366
CIB1	DE	50.1344455	0.047368421	0.197878104	0.9685863874345548	1.553312	0.329105	A1
ANKS1B	DE	49.0159175	7.484210526315789	0.052329852	0.036649215	1.755581	0.375934	Inactive
NELFA	DE	61.335372500000005	0.047368421	0.3821008235277968	0.9842931937172776			A1
SLC24A3	DE	7.3408155	0.1894736842105263	0.072830514	0.8586387434554974	1.849515	0.362236	A3
SGCZ	DE	0	2.994736842105264	0.910552002	0.77486911	1.518301	0.348893	Inactive
EFCAB10	DE
C5orf47	DE	0.030028	0	0.000621442	1	1.764826	0.412162	A2
AC000068.1	DE							A1
KRT76	DE					1.73903	0.333991	B1
FLRT2	DE	24.7138635	0.063157895	0.2998273210801099	0.9633507853403142	1.348222	0.302614	Quies
OR7E31P	DE					1.628266	0.311552	B1
AC093698.1	DE		0	0.000619838	1	1.850261	0.350715	A3
INTS5	DE	13.16932	0.1052631578947368	0.346637072	0.9842931937172776			A1
MANEAL	DE
ADSSL1	DE	8.086443	0.021052632	0.3459428119861517	0.9790575916230366			A1
ANO9	DE	4.907334	0.005263158	0.1680947538247245	0.9947643979057592			A1
FAF1	DE	63.59751849999999	1.326315789473684	0.2713593877268045	0.8638743455497382	1.950242	0.364349	Quies
FAM43A	DE	1.166305	0.005263158	0.1667352549763403	0.9947643979057592	1.614903	0.347422	A2
NSMCE3	DE
HSF1	DE	61.9710135	0.010526316	0.024064663	0.9947643979057592			A1
C6orf120	DE	29.360092	0.1578947368421052	0.077668173	0.9738219895287958	1.909822	0.335216	A2
PURA	DE	7.9230195	1.6842105263157894	0.3445310319202758	0.9842931937172776	1.534931	0.379556	A2
HIST1H2BL	DE	0.6575854999999999	0	0.000576075	1	1.537685	0.319296	A2
INPP5J	DE	7.849317	0.005263158	0.005360959	0.9947643979057592			A1
MIXL1	DE	233.5741675	13	1.4435395891574665	0.8638743455497382	1.620646	0.323403	A2
MFSD6L	DE	14.455719	0	0.000608774	1			A1
LRRC37B	DE	7.297078	0.1842105263157894	0.246926549	0.9738219895287958			A1
DDX51	DE	22.0619075	0.5631578947368421	0.615159506	0.9633507853403142			A1
NOMO2	DE
LINC00482	DE							A1
ZNF479	DE
LINC00313	DE
SIGIRR	DE	31.897200500000004	0.2210526315789473	0.3036636696665977	0.9685863874345548			A1
NRBP2	DE	47.229939	0	0.0006227	1			A1
PRSS57	DE	0	0.1473684210526315	1.144861308004808	0.8638743455497382			A1
IFITM2	DE	271.461335	0.4105263157894737	0.097965798	0.9633507853403142			A1
WASIR1.1	DE
TNFAIP2	DE	11.9448305	0.005263158	0.018019358	0.9947643979057592			A1
ZNF445	DE	22.6972245	0.2789473684210526	0.6560676431894789	0.9424083769633508	1.736947	0.362588	A2
PGBD2	DE	3.966982	0	0.000620216	1	1.974123	0.384088	B4
GAPDHP24	DE					1.488888	0.314267	Inactive
TCEAL9	DE		0.036842105	0.002338033	0.9738219895287958
RAB11B	DE	99.5782215	0.031578947	0.077818726	0.9842931937172776			A1
PRMT3	DE	16.621586	0	0.000907195	1	1.898946	0.36493	Quies
GP1BA	DE	1.0385955	0	0.000604252	1			A1
PRPF39	DE
MAGEA11	DE
PPIL6	DE	1.3300435	0.026315789	0.1977778108482886	0.9790575916230366	1.733783	0.355375	A2
ZNF74	DE	19.1234705	0	0.00077586	1			A1
KIAA0825	DE	6.2015665	0.2368421052631578	0.054192844	0.8324607329842932	1.258048	0.274276	Inactive
UBALD2	DE	41.318813000000006	0.9263157894736842	1.0073104310694805	0.9109947643979056			A1
TEX33	DE	0	0.010526316	0.2168480730639054	0.9895287958115184			A1
CDNF	DE	1.507314	0.005263158	0.001502124	0.9947643979057592	1.858898	0.354157	A3
NOTUM	DE	11.9384435	0.2	0.1666837107644943	0.9947643979057592			A1
KLHL33	DE							A2
RBM11	DE	15.560274	0	0.000513945	1			B4
GALNT17	DE
CD24P4	DE
ZBTB37	DE	4.9692895	0.1631578947368421	0.2140156262071626	0.9685863874345548	1.787938	0.31015	A3
NUPR2	DE
IL3RA	DE	0.2462875	0.026315789	0.1014621214005304	0.9790575916230366
IL3RA	DE	0	0.026315789	0.1014621214005304	0.9790575916230366
IL3RA.1	DE
CCDC137	DE	43.760228	0.005263158	0.061344955	0.9947643979057592			A1
RGPD2	DE
ARL15	DE	8.928859	0.4105263157894737	0.064420747	0.8272251308900523	1.759784	0.298342	A3
C12orf56	DE	0.264504	0	0.000601085	1	1.795607	0.344702	A3
SCN10A	DE	0	0.047368421	0.280749889	0.9476439790575916	1.897427	0.389574	B1
SSXP4	DE
CDK10	DE	63.2706535	0.005263158	0.00263884	0.9947643979057592			A1
TMEM105	DE	0.2592045	0.6526315789473685	0.9302968292880726	0.9476439790575916			A1
SOCS1	DE	5.7714225	0	0.000559012	1			B1
TCN2	DE	96.6036125	0.010526316	0.007773418	0.9895287958115184			A1
GAS2L1	DE	22.108368	0.1157894736842105	0.5019050830747447	0.9790575916230366			A1
ATP6V0A2	DE	25.631314	0.015789474	0.033916928	0.9842931937172776			A1
PRKN	DE		2.0157894736842104	0.8167930799411436	0.7853403141361257	1.339455	0.328373	Inactive
TEDC1	DE		0.031578947	0.2015637905901407	0.9842931937172776			A1
HS6ST3	DE	0.302832	0.026315789	0.1923312359667759	0.9842931937172776	1.873264	0.346241	Quies
HGS	DE	75.1582475	0.021052632	0.180180042	0.9790575916230366			A1
TNFAIP8L1	DE	6.0890125	0.2052631578947368	0.3837080957722836	0.9790575916230366			A1
RAD51D	DE	19.2047965	0.005263158	0.1688587431198457	0.9947643979057592			B1
SP140L	DE	1.1003355	0.2210526315789473	0.7804869841256132	0.8900523560209425	1.720801	0.35956	Quies
MRPL30	DE	30.5204135	0.1210526315789473	0.006814274	0.9790575916230366	1.857445	0.374877	A3
TARSL2	DE	9.413861	0.036842105	0.3964925537843337	0.9738219895287958	2.052059	0.445303	B4
SMYD3	DE	24.593949	1.2157894736842103	0.064601377	0.45026178	1.780009	0.3091	A3
METTL7A	DE	0.3306015	0	0.000824268	1	1.623392	0.339492	A2
IFNLR1	DE	15.7438985	0.005263158	0.061863983	0.9947643979057592			A1
SH3BGR	DE	102.5403495	0	0.000622697	1	1.885106	0.339875	A2
FAM174B	DE	70.9524575	0.4263157894736842	0.6351250045234669	0.8481675392670157	1.871168	0.377571	A2
ZSWIM9	DE		0.3210526315789473	0.2741740089036685	0.9790575916230366			A1
KPNA7	DE	0	0.021052632	0.5574993912482586	0.9790575916230366			A2
TMEM179B	DE	55.975622	0.026315789	0.018840818	0.9947643979057592			A1
GPRIN3	DE	0.264447	0.010526316	0.1849536970165104	0.9895287958115184	1.717768	0.361098	Quies
PARPBP	DE	13.770806	0.1368421052631579	0.05286692	0.9738219895287958	1.548552	0.33709	Inactive
STAC3	DE	5.7284310000000005	0.078947368	0.2688993158305025	0.9842931937172776			A1
ROR1	DE	27.615959	0.089473684	0.040332753	0.9528795811518324	1.815181	0.300439	A3
SDHAP1	DE
AC138393.1	DE		0.015789474	0.1375027224442218	0.9842931937172776	1.69017	0.342039
MUC1	DE	1.4998334999999998	0	0.000559617	1			A1
FAAP100	DE		0.005263158	0.1695557100886439	0.9947643979057592			A1
IRF7	DE	11.791753	0	0.000602884	1			A1
L3MBTL1	DE
BRCC3	DE
SV2B	DE	0.5507299999999999	0.036842105	0.132792551	0.9581151832460733	1.743822	0.334899	B1
LMNTD2	DE							A1
SPATA45	DE		0.015789474	0.1729728072891468	0.9842931937172776	1.901105	0.362689	A3
PDE6G	DE	2.230125	0.005263158	0.000761113	0.9947643979057592			A1
PRKG1	DE	0.5001655	0.4526315789473684	0.24587802	0.8272251308900523	1.618486	0.31408	Inactive
NR2F2	DE	0.288151	0.005263158	0.1675625934876081	0.9947643979057592	1.391523	0.281542	Quies
DLK1	DE	77.91593950000001	2.6842105263157894	0.2535633528979141	0.9685863874345548			B1
TLCD2	DE	15.91211	0.010526316	0.2186852288159284	0.9895287958115184			A1
LSAMP	DE	1.5090215	0.5	0.1881607394774276	0.7643979057591623	1.350073	0.304265	Inactive
AHNAK2	DE	0.509036	0.021052632	0.1728057405642249	0.9842931937172776			A1
OLFML2A	DE	18.475208	0.068421053	0.2860034982229562	0.9790575916230366	1.582956	0.334991	A2
SP1	DE	73.0851725	0.015789474	0.001041125	0.9895287958115184			A1
WASH3P	DE	12.0994765	0.4105263157894737	0.4433421336826121	0.9685863874345548
MRPL40	DE	40.902524	0.089473684	0.093727903	0.9895287958115184			A1
DBX2	DE
PDIA2	DE	14.3205715	0.010526316	0.3298496440421249	0.9895287958115184			A1
PCGF3	DE	56.3642605	43.77368421052632	2.2751432093133217	0.5130890052356021			A1
LMLN	DE	16.375751	0.042105263	0.05699344	0.9633507853403142			A1
P4HB	DE	598.259678	0.7421052631578947	0.3787717077252278	0.8429319371727748			A1
PSMD13	DE	97.726221	0.8894736842105263	0.5349015244310522	0.806282723			B4
PBX1	DE	15.337683	1.5842105263157895	0.1939200830574907	0.937172775	1.63923	0.287034	Quies
SHC4	DE
KRT79	DE	0	0	0.000602884	1			B1
AC034236.1	DE		0.6421052631578947	0.084720847	0.9109947643979056	1.476385	0.324892	Quies
ZFP36L1	DE	79.3820365	0	0.000870689	1	1.800705	0.321527	A2
UBE2L3	DE	113.173658	1.4421052631578948	0.153252619	0.937172775
NTF3	DE	0.9861675	0.021052632	0.3526056833393202	0.9842931937172776	1.624921	0.309894	B1
BRWD1	DE	34.667341	0.063157895	0.044064816	0.9424083769633508	1.831142	0.34434	A2
SMIM23	DE	0	0.084210526	0.837064906	0.9214659685863874	1.769623	0.411752	B1
PMEL	DE	2.911109	0.010526316	0.065741221	0.9895287958115184			A1
SYN3	DE	1.362459	1.6631578947368422	0.2851731629251422	0.581151832	2.116453	0.321154	B1
POU3F1	DE	0.056999	0	0.000597205	1			A1
SNAI3	DE							A1
ZBTB3	DE	4.676065	0.015789474	0.051992989	0.9842931937172776			A1
LYG2	DE					1.850333	0.392474	Quies
MORN5	DE
EP400P1	DE		0.026315789	0.1632621059303046	0.9790575916230366			A1
PRAME	DE							B1
C6orf201	DE	0.7440835	0.005263158	0.169018887	0.9947643979057592	1.953989	0.397938	A2
MYBL1	DE	1.9257015	0.005263158	0.024036388	0.9947643979057592	1.721252	0.37694	A3
SMG1P4	DE		0.3368421052631579	0.1864972170773989	0.9581151832460733	1.743309	0.361098
MOSMO	DE		0.1789473684210526	0.3127721332437988	0.9528795811518324	1.698738	0.308358	A1
DRG1	DE	120.6941545	0.6052631578947368	0.3695685248992277	0.9424083769633508			A1
ANKFY1	DE	45.9642045	0.052631579	0.092840136	0.9581151832460733			A1
YTHDF3	DE	51.2944905	0	0.00084773	1	1.335761	0.276173	Quies
ZNF696	DE	13.8081755	0	0.000517378	1			A1
ADARB2	DE	0.018788	0.1052631578947368	0.2500252868009171	0.9057591623036648	1.794135	0.352816	B1
NRG3	DE	0.869694	0.2578947368421053	0.2980937694701208	0.9214659685863874	1.461137	0.269024	Inactive
SRL	DE	0.06397	0.021052632	0.4237596782939856	0.9790575916230366			A1
C11orf87	DE	0.014889	0	0.000583329	1	1.498704	0.346405	Inactive
IFIT1	DE	0.1611145	0	0.000696138	1	1.856336	0.38856	A3
CXorf38	DE	9.368683	0.2105263157894736	0.4782640760180064	0.9790575916230366
KCNQ5	DE	0.3349525	0.078947368	0.1932146994483012	0.9319371727748692	1.383694	0.327152	Inactive
ADAMTSL5	DE	4.1728915	0	0.000600113	1			A1
KCNIP4	DE	1.623027	0.5842105263157895	0.001928311	0.5863874345549738	1.462826	0.306352	Inactive
MORF4L1	DE	530.9885485	4.268421052631579	0.4080216222829332	0.8743455497382199	1.549315	0.320527	A1
NLRP9	DE	0	6.468421052631579	0.9952070663450906	0.9162303664921466			B4
WDR53	DE	15.660049	0	0.000526747	1	1.520534	0.377497	A2
DMWD	DE	38.0030855	0.010526316	0.037237074	0.9895287958115184			A1
SLC52A2	DE	110.1621735	0.026315789	0.1869693344360628	0.9842931937172776			A1
PIGP	DE	41.1117485	0	0.000767837	1	1.739958	0.34779	A2
IKZF1	DE	0.1267115	0.089473684	0.3078129416853283	0.9633507853403142	1.552068	0.33389	Quies
PCYT2	DE	35.8680925	0	0.000546415	1			A1
NAT8L	DE	19.1127265	0	0.00060065	1			A1
BCAP31	DE	270.60847049999995	1.1	0.4860626297926591	0.8115183246073299
ARL17A	DE	49.2279335	0	0.000531666	1	1.736844	0.373655
GNB1L	DE	10.9115955	0.057894737	0.074659863	0.9476439790575916			A1
AL035411.1	DE		0	0.000568111	1	1.792855	0.284164	A3
DNAH14	DE
LINC01405	DE		0.1526315789473684	0.2600183706091929	0.9842931937172776	1.683845	0.327724	B1
CCDC190	DE		0	0.000617199	1	1.905703	0.32146	Quies
EVI2B	DE	0	0	0.000559617	1	1.625038	0.30414	A2
NPIPB4	DE	40.786328	0.1526315789473684	0.052216867	0.9581151832460733	1.743309	0.361098
ZNF829	DE	2.9995635	0.005263158	0.019304021	0.9947643979057592	2.260752	0.356637	B4
TMPRSS11B	DE	0	0	0.000617783	1	1.517957	0.344181	Quies
THNSL1	DE	9.277549	0	0.000550928	1	1.697977	0.289609	Quies
TRIM69	DE	3.1766875	0.1526315789473684	0.1679982808127046	0.9947643979057592	1.827501	0.360194	A2
ATP6V0C	DE	243.0229565	0	0.000619815	1			A1
IFITM1	DE	2071.41669	0.2526315789473684	0.002824176	0.9790575916230366			A1
PRSS38	DE	0	0.010526316	0.1797731603624619	0.9895287958115184			B1
LAMP1	DE	218.9108945	3.8842105263157896	1.078679953860636	0.77486911			A1
POMK	DE	6.4957460000000005	0.1736842105263158	0.4182403817509156	0.8481675392670157	2.01507	0.399273	A3
LINC00839	DE
C16orf54	DE	6.4748635	0.010526316	0.004398214	0.9947643979057592			A1
KLHDC8B	DE	41.7209855	1.3894736842105264	1.3438914919982177	0.9319371727748692			A1
SETD4	DE	43.4169585	0.015789474	0.065618027	0.9842931937172776	1.823978	0.306326	A2
PTCH1	DE	17.713713	0.057894737	0.063334291	0.9424083769633508	1.74312	0.323398	A2
RTN4RL1	DE	71.3709005	0.8842105263157894	0.5418995921372982	0.937172775			A1
NKAIN3	DE	0.111541	0.021052632	0.146223317	0.9738219895287958	1.211899	0.279382	Inactive
RNPC3	DE	15.234178	0.005263158	0.098098141	0.9947643979057592	1.441019	0.266586	Inactive
ZNF267	DE	21.392861	0.010526316	0.002497983	0.9895287958115184			B4
IRS2	DE	14.6580375	0.1789473684210526	0.078915387	0.9790575916230366	1.563098	0.307824	Quies
FAM186A	DE	0.1370225	0.042105263	0.063398473	0.9685863874345548	1.621128	0.334245	A1
SHOX	DE	0	0.015789474	0.1722295162472963	0.9842931937172776
SHOX	DE	0	0.015789474	0.1722295162472963	0.9842931937172776
BICD2	DE	11.435158	1.0578947368421052	0.7870245057682298	0.4973821989528796	1.540798	0.335516	A2
TMLHE	DE
GRK1	DE	0.982114	0	0.000609282	1			A1
GRK1	DE	0.919416	0	0.000609282	1			A1
SLITRK2	DE	72.17199550000001	2.1157894736842104	0.8210405235147182	0.9528795811518324
SDHAP3	DE	19.611502	0.1789473684210526	0.491249985	0.837696335			A2
PLK5	DE	0.270598	0.010526316	0.3339513580145024	0.9895287958115184			A1
RASA3	DE
LRCH3	DE	33.647846	0.4	0.2852124503056188	0.8900523560209425	1.464804	0.386904	A1
LEMD1	DE	1.6828265	0.026315789	0.063533962	0.9738219895287958			A2
ATP4B	DE	0.054038	0.005263158	0.166358453	0.9947643979057592			A1
NDUFA13	DE	444.38462	0.6578947368421053	0.068472957	0.9424083769633508			A1
ZNF566	DE	5.358275000000001	0.005263158	0.000883293	0.9947643979057592			B1
AC021092.1	DE		0	0.000601085	1			A2
ZNF529	DE	25.930046	0.015789474	0.1039363765976311	0.9842931937172776	2.260465	0.328517	B4
ZNF284	DE	1.997778	7.794736842105263	0.4184395019745232	0.9424083769633508			A2
HTR3E	DE							A2
DLEU7	DE	0.306368	0.021052632	0.2127638616869841	0.9790575916230366	1.716762	0.301661	A3
AIDA	DE	136.0569185	3.8684210526315774	0.2776799421069778	0.9267015706806284	1.630549	0.312636	A3
C15orf41	DE	10.0635465	0.3473684210526316	0.2816884406803596	0.8586387434554974	1.596757	0.307138	Inactive
CD300LF	DE							A1
ZPBP2	DE	0	0	0.000586902	1			A1
AC012085.1	DE		0	0.000530819	1	1.864285	0.344921	A3
KRT5	DE							B1
GSAP	DE
HTR3D	DE							A2
OR4F5	DE
AGBL4	DE	0.276283	1.0157894736842106	0.1957089988643401	0.4607329842931937	1.735661	0.326253	Inactive
ARGFX	DE	0.0175725	0.015789474	0.3414302998579764	0.9790575916230366	1.673915	0.298485	Quies
CYP2R1	DE	14.6824975	0.1105263157894736	0.1853524011015274	0.9895287958115184	1.926585	0.371721	Quies
ANKRD46	DE	23.414193	0.047368421	0.1433248371100912	0.9895287958115184	1.894169	0.383291	A3
PIP5K1C	DE	55.1185495	0.042105263	0.2443168030682765	0.9633507853403142			A1
CYP4F2	DE							B4
TEX38	DE	0.3325245	0.1	1.1758744747803032	0.9057591623036648	1.555966	0.308282	A2
ZBTB6	DE
C2orf76	DE	9.051169	0.026315789	0.039376275	0.9738219895287958	1.807203	0.350538	A3
POLR3C	DE	48.2009795	0.1157894736842105	0.5121362304542493	0.9790575916230366	1.651913	0.364649	A2
UBL4B	DE							A2
WWOX	DE	43.5744155	3.9842105263157896	0.7539610352794216	0.5863874345549738	1.973147	0.323464	A3
CYP4Z1	DE
CIDECP	DE	26.88164	0.005263158	0.1669698973520411	0.9947643979057592	1.732437	0.39795	A2
TRY2P	DE	0	0	0.000612983	1	1.943695	0.368797	Quies
CCDC84	DE	27.9719675	0.026315789	0.099492867	0.9790575916230366			A1
BCL9L	DE	66.553088	0.005263158	0.038087987	0.9947643979057592			A1
POLR1D	DE	125.73558	0.2842105263157894	0.1155445637375434	0.9424083769633508	1.837177	0.39673	A2
KIF18B	DE	19.622324	0	0.000914531	1			A1
ZNRF1	DE	18.663763	0.1684210526315789	0.088671395	0.8691099476439791	1.711716	0.34716	A2
FFAR4	DE	0	0.005263158	0.1302674681289338	0.9947643979057592	1.625239	0.346726	A2
BPIFB3	DE	0	0.026315789	0.4013825618284281	0.9738219895287958			B1
BPIFB4	DE	0.149809	0.010526316	0.3310331551795171	0.9895287958115184			B1
SAPCD2	DE	12.7164825	0.021052632	0.1740294996127735	0.9947643979057592			A1
EDARADD	DE	8.8781365	0.036842105	0.040951549	0.9685863874345548	1.85801	0.368776	Quies
SLC51B	DE	1.3046825	0.005263158	0.168804202	0.9947643979057592	1.484361	0.295535	A1
CYP4F12	DE	0	0	0.000615328	1			B4
MARC1	DE	24.785134	0.026315789	0.072158208	0.9738219895287958	1.900191	0.322121	Quies
SOWAHB	DE					1.899831	0.387005	A3
BLOC1S4	DE	20.828223	0.021052632	0.01542809	0.9895287958115184	1.677834	0.405695	A2
ZNF749	DE	14.2785025	0	0.000543857	1			A1
KLHL32	DE	0.40477	0.231578947	0.3018351074748702	0.9214659685863874	1.193745	0.29426	Inactive
FAM86MP	DE		0.005263158	0.1670360513745107	0.9947643979057592	1.846695	0.434997
AC016757.1	DE		0.005263158	0.094016775	0.9947643979057592	1.71709	0.413591	A1
MRTFB	DE
BTLA	DE	0.209123	0.010526316	0.1258364496577923	0.9895287958115184	1.48702	0.34375	Quies
ZNF17	DE	6.257099	0.005263158	0.1338671314555155	0.9947643979057592			A1
KDM4D	DE	2.3246415	0	0.00058445	1	1.752649	0.373517	Quies
TOR3A	DE	31.88003	1.4842105263157894	0.8211251092777486	0.9057591623036648	1.888008	0.299356	A3
GABRA5	DE	8.9032765	0.131578947	0.1146362096266446	0.9947643979057592	1.991907	0.274819	Quies
PPP1CC	DE	156.929188	0.005263158	0.001368478	0.9947643979057592	1.617167	0.322311	A1
ZNF555	DE	2.830897	0.021052632	0.037402923	0.9947643979057592			A1
MST1P2	DE	16.039234999999998	0.1421052631578947	0.348895509	0.9842931937172776			A1
OR10T2	DE					1.877272	0.333125	Inactive
NAP1L3	DE	8.799495	0	0.000671414	1
CA5BP1	DE	18.987193	0.6631578947368421	0.1690392374980714	0.9947643979057592
PRELID2	DE	3.930598	0.047368421	0.001315371	0.9738219895287958	1.910494	0.357437	Quies
BACE1	DE	35.2982705	0	0.000521689	1			A1
RGS9BP	DE
AL451165.1	DE					1.461966	0.325032	A1
TMEM212	DE	0	0.021052632	0.31721033	0.9790575916230366	1.835411	0.348373	A3
SLC36A3	DE	0	0.010526316	0.003635517	0.9895287958115184	1.728678	0.39691	A2
SLC36A2	DE	0.4255695	0	0.000579858	1	1.728678	0.39691	A2
THBS2	DE	0.2761215	0.036842105	0.2774006063182466	0.9633507853403142	1.962957	0.399436	B1
RXRA	DE	37.1247225	0.3736842105263158	0.2572917459538214	0.8534031413612565			A1
ANKRD37	DE	1.0800355	0	0.000606134	1	1.833121	0.425793	A3
KIAA1024L	DE	0	0	0.000559617	1	1.393386	0.287404	Inactive
LINC00643	DE					1.724372	0.302888	Quies
ZNF75D	DE
CYP4X1	DE
KRT26	DE					1.724198	0.287227	B1
KRT10	DE	15.6083115	0.2578947368421053	0.1792912577109547	0.9947643979057592	1.779945	0.286359	A1
CD300E	DE	12.596953	0	0.000621264	1			B1
CCDC30	DE
NKRF	DE	18.045806	0.005263158	0.1600236040746328	0.9895287958115184
GLDN	DE	0.517206	0	0.000510403	1	1.962813	0.382495	A3
KPNA4	DE	33.7946825	0.089473684	0.071920088	0.9633507853403142	1.427614	0.279127	Quies
TRDN	DE	132.5491495	4.842105263157895	0.1792410855243791	0.1204188481675392	1.319222	0.288881	Inactive
ZNF501	DE	4.147826500000001	0.005263158	0.1676075495935572	0.9947643979057592	1.693954	0.378311	B1
ZNF197	DE	24.9462895	0.005263158	0.017041294	0.9947643979057592	1.736947	0.362588	A2
SPATA12	DE					1.751139	0.367008	A2
TMPRSS12	DE	0	0.005263158	0.010176214	0.9947643979057592	1.623392	0.339492	A2
NAP1L2	DE	9.120774	0	0.000549063	1
GNG2	DE	28.2003895	0.094736842	0.1687657572609236	0.9109947643979056	1.898754	0.359008	A3
BTN3A2	DE	0.206077	0	0.000603808	1	1.675402	0.366218	A2
AKAP14	DE	0.33962	0	0.000612014	1
PCLO	DE	3.15088	1.0947368421052632	0.1010492517095716	0.4240837696335078	1.414111	0.348869	Inactive
RGS7BP	DE	0.5219739999999999	0.047368421	0.4665764086085199	0.9528795811518324	1.612772	0.341297	Inactive
INSIG1	DE	22.8024155	0	0.000914116	1	1.87563	0.354937	B1
ANKRD20A5P	DE	1.2592905	0.010526316	0.1197312104473644	0.9895287958115184
MYT1L	DE	0.011122	0.131578947	0.047407477	0.8900523560209425	1.38035	0.276348	Quies
C5orf38	DE	1.7269145	0	0.000513553	1	1.767431	0.304664	B1
ZNF396	DE	8.780912	0.005263158	0.005639823	0.9947643979057592	1.88735	0.395776	A3
TMEM222	DE	40.3905425	0.2947368421052631	0.1995072955790307	0.9685863874345548			A1
OR9Q1	DE	0	0.078947368	0.4445475651435398	0.9267015706806284	1.953685	0.340653	Quies
CLCNKA	DE	4.122899	0	0.000606712	0.9947643979057592			A1
ARHGAP30	DE	0.596652	0.015789474	0.3373726549552768	0.9842931937172776			A2
SEPT10	DE	87.28905950000001	0.026315789	0.040128107	0.9738219895287958	1.85245	0.382802	A2
FAM86B1	DE	16.106911500000002	0.031578947	0.1713654977102941	0.9895287958115184	1.874716	0.419227
SMYD4	DE	16.9488135	0.1052631578947368	0.024081909	0.937172775			A1
GPATCH8	DE	44.187241	0.047368421	0.011346096	0.9633507853403142			A1
CEACAM19	DE							A1
DEFB107A	DE
NF2	DE	10.9856305	0.1052631578947368	0.017664846	0.9685863874345548			A1
SMIM29	DE		0.063157895	0.251961195	0.9895287958115184			A1
DEFB106A	DE
SPATC1	DE	0.4609815	0.021052632	0.3204715546082298	0.9895287958115184			A1
UBE2H	DE	75.72392049999999	0.2210526315789473	0.056327032	0.9528795811518324	1.657386	0.373819	A2
MIR22HG	DE							A1
HPDL	DE	7.4713735	0	0.000754882	1			A2
KTN1-AS1	DE	1.927824	0.073684211	0.5694137830189421	0.9267015706806284	1.666292	0.303024	A3
KATNA1	DE	31.5268875	0.031578947	0.015862059	0.9842931937172776	1.922953	0.431953	A3
FSD2	DE	1.3457445	0.031578947	0.003639243	0.9790575916230366	1.716023	0.351046	A2
ARAP1	DE	29.7106965	0.042105263	0.06599395	0.9685863874345548			A1
KIF24	DE	5.6822595	0.042105263	0.3855070730880758	0.9581151832460733	1.572286	0.349598	A2
PDE2A	DE	0.880903	0.4842105263157895	0.5807971710719866	0.9424083769633508			A1
CARMIL3	DE		0.005263158	0.1672639236624651	0.9947643979057592			A2
PRR5	DE	22.585826	0.7578947368421053	0.4628593380146399	0.8638743455497382			A1
ZFP91	DE	28.884978500000003	0.010526316	0.094696905	0.9947643979057592	1.958808	0.284802	A3
C17orf58	DE	24.3827025	0.005263158	0.002199036	0.9947643979057592	1.647265	0.30417	A2
BCDIN3D	DE	3.455302	0	0.00062184	1			A1
EEF1GP1	DE		0	0.00062234	1	1.380687	0.30299	Inactive
CYP27C1	DE	8.671517999999999	0.052631579	0.4014221621433567	0.9581151832460733	1.889719	0.387863	A3
LYRM7	DE	10.924242	0.026315789	0.037442001	0.9738219895287958	1.382031	0.279686	Quies
CFAP73	DE							B1
CCDC73	DE	0.3365225	2.1789473684210527	0.433791183	0.8638743455497382	1.928651	0.366131	Quies
MST1L	DE
BCR	DE	38.747228	0.3368421052631579	0.087219429	0.937172775			A1
OR10H1	DE	0	0	0.000601366	1			B4
MPPED1	DE	0.6697500000000001	0.1052631578947368	0.3926865791587357	0.9267015706806284			B1
TPI1P3	DE	0.0861435	0	0.000589339	1	1.523185	0.331113	Quies
FSCN2	DE	2.1892665	1.826315789473684	1.2300516810142772	0.806282723			A1
FOXI2	DE					1.939966	0.374544	B1
SPIN4	DE
ZNF732	DE	24.6096235	0.015789474	0.020927942	0.9895287958115184	1.775975	0.482813	B4
SPIN2B	DE
FOXE3	DE
HYAL3	DE	2.131443	0	0.000612955	1			A1
KCNK18	DE					1.868033	0.35057	A3
VSIG10L	DE	5.2325865	0.036842105	0.4875044302744469	0.9633507853403142			B1
ZNF397	DE	45.9691345	0.1421052631578947	0.225632858	0.9738219895287958	1.88735	0.395776	Quies
ZSCAN30	DE	40.2907175	0.005263158	0.1687554467529007	0.9947643979057592	1.88735	0.395776	Quies
TPCN1	DE	20.849738	5.384210526	0.2758956268412727	0.031413613			A1
LILRB4	DE	0	0	0.000540717	1			B4
C2orf27B	DE
KRT17P2	DE
HEXIM1	DE	24.8166305	0.021052632	0.010506468	0.9895287958115184			A1
SELENOV	DE
KRT14	DE							A1
TRABD2A	DE	5.3796735	0.021052632	0.041195383	0.9790575916230366	1.922014	0.371629	A3
PDZD7	DE	1.655648	0.005263158	0.007122473	0.9947643979057592			A1
POFUT2	DE	67.1158105	0.052631579	0.2216075250501596	0.9842931937172776			A1
QRFPR	DE	0.1127065	3.8684210526315774	0.2296918548300028	0.1780104712041884	1.410348	0.280933	Inactive
MAPT	DE	0.8719169999999999	0.021052632	0.3872679920635189	0.9790575916230366	1.505064	0.27043	A1
ERCC6L	DE	7.912615499999999	0	0.00069891	1
OR5D3P	DE
TMEM17	DE	2.969064	0.042105263	0.2599860376786138	0.9895287958115184	1.766535	0.320965	A3
TNFRSF18	DE							A1
RTN4RL2	DE	0.3272815	0.005263158	0.1685513702310703	0.9947643979057592			A3
ZDHHC17	DE	30.7686455	0.073684211	0.2007092430364002	0.9633507853403142	1.49649	0.351475	Quies
ZNF395	DE	26.6082135	0	0.000515633	1	1.889319	0.405413	A2
ZACN	DE	0.319729	0.063157895	0.553102571	0.9738219895287958			A1
CHCHD2P9	DE					1.378593	0.318914	Inactive
PPARA	DE	5.049162000000001	1.1842105263157894	0.671251076	0.9424083769633508			A1
TMEM232	DE	1.2491615	0.1263157894736842	0.2257349891180408	0.8952879581151832	1.302968	0.265719	Inactive
LINC01551	DE		0	0.000619611	1	1.492316	0.240376	Quies
KRTAP13-4	DE					1.567183	0.308834	Inactive
FAM183A	DE	0.4652775	0	0.000901342	1			A1
EFCAB6	DE	0.8110815	0.1052631578947368	0.1822383715634459	0.9267015706806284			B1
KANK3	DE	2.332725	0.021052632	0.089742594	0.9842931937172776			A1
EMID1	DE	21.203472	3.568421052631579	1.043033773437967	0.9162303664921466			A1
ACTL7A	DE					1.861093	0.351077	A3
RHD	DE					1.345361	0.277535	A1
ESPN	DE	1.1087645	0.031578947	0.4136109181715178	0.9790575916230366			A1
PNLIPRP1	DE	0	0.042105263	0.3368680926701369	0.9842931937172776	1.798139	0.341503	Quies
PTRH1	DE	21.474002	0.005263158	0.01403911	0.9947643979057592			A1
SAMD7	DE	0	0.005263158	0.00406911	0.9947643979057592	1.807509	0.348477	A3
GPR141	DE					1.91086	0.361216	Quies
TMPRSS6	DE	0.4730925	0.073684211	0.4981926796940287	0.9790575916230366			A1
TMEM216	DE	26.4906945	0.015789474	0.058690468	0.9895287958115184			A1
C3orf70	DE	1.8982135	0.3736842105263158	0.8156518709245956	0.67539267	1.701469	0.372352	A2
TEAD1	DE	72.628253	3.3421052631578947	0.2656470828052158	0.2408376963350785	1.915336	0.381641	A3
PLCD1	DE	41.4900365	0.057894737	0.2962422733592069	0.9685863874345548	1.900881	0.386155	A2
CCK	DE
ENTPD5	DE	16.1773355	0.6368421052631579	0.2223349279407455	0.5706806282722513	1.530992	0.354187	A1
MITF	DE	1.0046475	0.031578947	0.015799077	0.9685863874345548	1.493841	0.301876	A3
HEATR4	DE	1.6644375	0.084210526	0.1748212003471906	0.9424083769633508	1.537375	0.332582	A2
NAP1L1	DE	423.3857925	0.9263157894736842	0.1186900540362604	0.9109947643979056	1.450445	0.300577	A3
CMC1	DE	51.0464025	0.031578947	0.017847244	0.9685863874345548	1.270857	0.262776	Inactive
SLIT1	DE	0.8989885	0.1105263157894736	0.4347434761928098	0.8848167539267016	1.594278	0.356768	A2
LYPD6	DE	2.332284	1.131578947368421	0.3311121105122724	0.4973821989528796	1.507221	0.287853	A3
AKR1C1	DE	3.0794735	0.005263158	0.166117985	0.9947643979057592	1.87876	0.322185	Quies
VSTM2B	DE	0	0.057894737	0.1654196967935371	0.9895287958115184			B1
FOXD3	DE	0.213367	0	0.000873125	1	1.851227	0.353647	A3
SPATA21	DE	0.052123	0	0.000519671	1			A1
RNF220	DE	84.7489405	0.2578947368421053	0.038448672	0.9790575916230366			A1
ANGPTL5	DE	0	0	0.000599672	1	1.519595	0.334324	Quies
SHTN1	DE		0.6263157894736842	0.2438130835052074	0.9214659685863874	1.868033	0.35057	Quies
BAGE2	DE
KRTAP12-1	DE							A1
AL162231.1	DE		0	0.000584005	1			A1
ZNF546	DE
TSPYL4	DE	51.043709	0	0.000611983	1	1.615915	0.366152	A3
MT1X	DE
GCNT1	DE	159.7404145	1.6473684210526316	0.4922068910673333	0.7958115183246073	1.669323	0.364931	Quies
AC100800.1	DE					1.784654	0.334654	Quies
SESTD1	DE	12.7727935	0.073684211	0.1416023439512305	0.9424083769633508	1.815863	0.337204	Quies
FNBP1	DE	24.7568275	0.089473684	0.022200835	0.9267015706806284			A1
DYNC2H1	DE	8.106812	0.089473684	0.075801505	0.9214659685863874	1.508155	0.361587	Inactive
MAGED4B	DE
BCAM	DE	15.620346	0.010526316	0.2056533132062201	0.9895287958115184			A1
RSBN1L	DE
NPSR1	DE					1.911055	0.320116	Quies
WDR86	DE	62.168278	0.3210526315789473	0.4291372898260067	0.9057591623036648	1.926962	0.404643	A2
EPOR	DE	16.229928	0.036842105	0.1738778817215472	0.9895287958115184			A1
FAM9C	DE
CIDEC	DE	0	0.015789474	0.3305592618713825	0.9895287958115184			A2
DCC	DE	0.1457945	0.2684210526315789	0.1241643979673094	0.7801047120418848	1.491447	0.279505	Quies
TAF9B	DE
MAGI2	DE	8.132716	13.23157894736842	0.4690354557013118	0.02617801	1.522743	0.318233	Inactive
LUZP2	DE	0.5979639999999999	0.042105263	0.045188415	0.9581151832460733	1.329375	0.273266	Inactive
LHFPL3	DE	0.029561	0.063157895	0.1017890443969482	0.9476439790575916	1.800184	0.294048	Quies
CHP1	DE	59.653862	1.1631578947368422	0.2302408570915173	0.9633507853403142			A2
AL589826.1	DE		0	0.00061022	1	1.110352	0.276791	Inactive
FPR3	DE	0.067219	0	0.000513707	1			B1
C11orf96	DE					1.99287	0.389729	A3
KCNJ11	DE	2.8192120000000003	0	0.000598287	1	1.94203	0.366291	A3
CDHR4	DE							A1
COL4A1	DE	492.909817	0.7842105263157895	0.2851358007186305	0.90052356	1.908059	0.423942	A3
PLEKHG7	DE	0	0.036842105	0.3757403613654183	0.9581151832460733	1.795967	0.291613	Quies
PTMA	DE	1401.353474	3.2526315789473683	0.18378739	0.9109947643979056			A2
HSPA14	DE	34.6220385	0	0.00089874	1	1.858898	0.354157	A3
ATP13A5	DE	0	1.0578947368421052	0.3073818949122648	0.3612565445026178	1.881452	0.366703	Quies
SIRT7	DE	21.778881	0.2263157894736842	0.4477558415386647	0.9790575916230366			A1
PRR27	DE		0.010526316	0.1411753095149505	0.9895287958115184	1.350589	0.293999	Inactive
PRR13P5	DE
IFT140	DE	20.9329865	0.084210526	0.3938608268191703	0.9528795811518324			A1
POTEG	DE
AGMO	DE	0.3873525	0.021052632	0.034120889	0.9790575916230366	1.282561	0.271465	Inactive
SBK2	DE							A1
CYP26C1	DE	0.576122	0	0.000601964	1	1.795118	0.367794	A2
TLR5	DE	31.2399075	0.089473684	0.605606954	0.9685863874345548	1.729056	0.320305	A3
USP7	DE	75.099391	0.6894736842105263	0.1485375895110962	0.9528795811518324			A2
NANOS3	DE	0.7872035	0.084210526	1.2229625179019683	0.9319371727748692			A1
NHLRC1	DE	0.681748	0.031578947	0.6436821821665641	0.9685863874345548	1.824353	0.35841	A3
DPPA3	DE	1.3671145	0	0.000563728	1			A2
PLEKHN1	DE
TERF1P2	DE		0	0.000514594	1
ZNF385C	DE	2.3879905	0.010526316	0.089992867	0.9842931937172776			A1
MAGEH1	DE
TET3	DE	26.2084765	0.042105263	0.039401301	0.9581151832460733	1.714714	0.425098	A2
ZNF286A	DE	25.225192	0.3736842105263158	0.2318457807062041	0.9842931937172776	1.596788	0.290044	A2
ISG15	DE	75.1216705	1.4631578947368422	0.6673915601100563	0.9214659685863874			A1
EXD3	DE	13.085729	0.047368421	0.020435978	0.9633507853403142			A1
MYMK	DE		0	0.000620402	1			A1
TCL6	DE	0	0	0.000616021	1	1.751029	0.347396	B1
C17orf97	DE	2.4642675	0.015789474	0.4622974616834209	0.9842931937172776			B4
ZKSCAN4	DE	11.76645	0.1	0.4726500093596779	0.9790575916230366	1.700625	0.377116	A2
RGPD1	DE	12.330005	0.1736842105263158	0.096387182	0.9581151832460733	1.88031	0.300983
DHRS4L2	DE	20.136617	0.8	1.1849692016883155	0.9057591623036648
SAMD11	DE
PERM1	DE
VMAC	DE							A1
TMSB4XP8	DE		0	0.0009171	1	1.278977	0.279702	Inactive
C5orf52	DE	0	0	0.000606328	1	1.864853	0.38802	A3
ERC2	DE	2.621249	0.2736842105263158	0.2748156309879613	0.8010471204188482	1.923361	0.380532	B1
B3GLCT	DE		0.042105263	0.204175309	0.9581151832460733	1.956188	0.400506	A3
SPRY4	DE	85.429182	0.031578947	0.069078272	0.9685863874345548	1.814109	0.404971	A2
ERAS	DE
KRT18P59	DE		0.042105263	0.1766312549099607	0.9895287958115184	1.797155	0.350162	B1
TRPV2	DE	0.8885259999999999	0	0.000532552	1			A1
AMTN	DE	0	0	0.000599377	1	1.431208	0.275893	Inactive
CXorf67	DE
C2orf88	DE	5.7682665	0.2473684210526315	0.2736314697130996	0.8586387434554974	1.797728	0.354253	Quies
TMEM203	DE	47.1231515	0.3210526315789473	0.2062473577846836	0.9895287958115184			A1
KBTBD12	DE	0.2392685	0.005263158	0.082153993	0.9947643979057592	1.779863	0.376209	B1
THSD4	DE	2.316834	0.6578947368421053	0.2955375492988165	0.8534031413612565	1.953407	0.321273	B1
DNAJB13	DE	1.7252565	0.2157894736842105	0.4203324567719391	0.9214659685863874	1.481093	0.312394	A2
GABRD	DE	0.090624	0.005263158	0.000843876	0.9947643979057592			A1
TCEA1	DE
NHEJ1	DE							A2
FANCA	DE	45.3734265	0.1789473684210526	0.3550280824008139	0.8691099476439791			A1
SECISBP2	DE	54.333097	0.1631578947368421	0.042032266	0.9633507853403142	1.704153	0.339853	A2
C9orf153	DE	0	0.015789474	0.3800482610284459	0.9842931937172776	1.792216	0.356495	A3
SSX7	DE
SEMA4D	DE	16.960605	4.068421052631579	0.5681681108022258	0.7853403141361257	1.719929	0.320457	A2
LIN28B	DE	37.3951725	0.057894737	0.027973024	0.9528795811518324	1.601858	0.354303	Quies
FAM69C	DE	0	0	0.000510404	1	1.624445	0.374731	A3
DNAH17	DE	0.6982625	0.1526315789473684	0.6924882086749605	0.8900523560209425			B1
MCRS1	DE	83.780161	0.005263158	0.001608864	0.9947643979057592			A1
FANCM	DE
ZNF70	DE	4.4211515	0.010526316	0.3350413700969512	0.9895287958115184			A1
CARD9	DE	0.3354805	0.005263158	0.166729786	0.9947643979057592			A1
PEAR1	DE	0.4910695	0	0.000570561	1			A2
ZFP69B	DE	8.4732985	0	0.00061304	1	1.621707	0.331909	A2
SOWAHD	DE
AC019294.1	DE							A1
ZFP69	DE	8.726257	0.010526316	0.004839288	0.9895287958115184	1.621707	0.331909	A2
TMEM220	DE	3.812264	0	0.000700367	1			A2
C2orf78	DE	0	0.010526316	0.2698805962075403	0.9895287958115184	1.718311	0.423389	A2
HIST1H1C	DE	3.172527	0	0.000698627	1	1.646525	0.386798	A2
EIF4EBP1	DE	396.914672	0.6421052631578947	0.3670857013885824	0.9581151832460733	1.898078	0.42239	A2
ASCL4	DE					1.611759	0.334894	A2
OR6C75	DE	0	0.026315789	0.3305686193766942	0.9895287958115184	2.02876	0.367413	A3
CCDC157	DE	2.636813	0.073684211	0.3166391474740608	0.9842931937172776			A1
FAM122A	DE
PALM3	DE	1.364891	0	0.000552717	1			A1
RNFT1P3	DE		0.031578947	0.343644801	0.9842931937172776	1.782894	0.312714	A3
GFRAL	DE	0	0.005263158	0.009041318	0.9947643979057592	1.452945	0.272676	Inactive
FYB2	DE		0.1421052631578947	0.828856572	0.8743455497382199	1.791549	0.313396	A3
CXXC1P1	DE
SHISA7	DE	0.12347	0	0.000768854	1			A1
LRRC74B	DE		0.042105263	0.774979483	0.9581151832460733			A1
DMBT1	DE	0	0.015789474	0.3781895687499999	0.9842931937172776	1.77007	0.371874	B1
CLEC17A	DE	0	0.005263158	0.1671975997028076	0.9947643979057592			B1
OR51I2	DE	0	1.3736842105263158	1.392315733892945	0.3455497382198952	1.970271	0.344871	Quies
LDLRAD2	DE	3.207893	0.005263158	0.04425343	0.9947643979057592			A1
C2orf66	DE	0.379281	0.005263158	0.1677864214062704	0.9947643979057592	1.77172	0.311324	Quies
AC091057.1	DE		0.005263158	0.1702976969328542	0.9947643979057592	2.019814	0.328721
PMS2CL	DE	14.4330715	0.005263158	0.004686379	0.9947643979057592	1.570091	0.355836	A2
CYHR1	DE	55.50328	0.1631578947368421	0.3470204387011608	0.9842931937172776			A1
COL14A1	DE	0.3673324999999999	0.078947368	0.066864533	0.937172775	1.59366	0.376807	A3
DNER	DE	0.3313075	0.1105263157894736	0.2680509849030227	0.9214659685863874	1.695188	0.291037	Quies
CPSF4L	DE	0	0	0.000621186	1	1.990526	0.321548	A2
KLHL17	DE
PLA2G2C	DE	0	0	0.000622014	1	1.52486	0.308576	B1
ANKRD19P	DE	3.7196615	0.036842105	0.2074492572550526	0.9842931937172776	1.524293	0.348616	A2
ZSCAN23	DE	2.6686725	0.005263158	0.1350281303989134	0.9947643979057592	1.730213	0.374267	A2
KCTD9P3	DE					1.713995	0.366372	A2
RINL	DE	3.129505	0.1842105263157894	0.5233970410641126	0.9738219895287958			A1
C17orf99	DE	0	0	0.000571055	1			A1
OR7D2	DE	0	0.005263158	0.1671722302886061	0.9947643979057592			B4
TPRG1	DE	0.27807	0.1684210526315789	0.006469198	0.8534031413612565	1.863166	0.322434	Quies
AC026412.1	DE		0	0.000546171	1			A2
MORN2	DE	49.948108000000005	0.1684210526315789	0.2190820927658406	0.9790575916230366	1.821037	0.376401	A3
RTP5	DE
S100A3	DE							A2
UBQLN2	DE	40.1624555	0	0.000784304	1
RILPL1	DE	22.824043000000003	0.1105263157894736	0.5214090961123898	0.9633507853403142			A1
ZNF490	DE	3.1599095000000004	0.2157894736842105	0.3751729151998769	0.8272251308900523			A1
CLCN1	DE	0.2966375	0.089473684	0.6614560389005787	0.9214659685863874	1.930101	0.382348	A3
NRN1L	DE							A1
NWD1	DE	0.0436865	0.047368421	0.098789936	0.9528795811518324			B1
ARL4C	DE	14.178272	0.005263158	0.033529468	0.9947643979057592	1.73794	0.288993	A2
TREML4	DE	0.120874	0	0.000601085	1	1.65573	0.380716	B1
RAB42	DE	1.786801	0	0.000600798	1			A1
WNT7B	DE	0.0461165	0.031578947	0.3031228605006277	0.9738219895287958			B1
C11orf95	DE	26.4843475	0.131578947	0.2249283735508302	0.9633507853403142			A1
PLA2G4E	DE	0	0.021052632	0.366237623	0.9790575916230366	1.723342	0.33563	A1
GPR89B	DE	28.298413	0.331578947	0.2929245871342378	0.9476439790575916	1.727209	0.338726	A2
MESP2	DE	1.964216	0.010526316	0.3177395441351301	0.9895287958115184			A1
EYS	DE	0.1122715	150.2157894736842	0.040396919	0	1.153066	0.265601	Inactive
C6orf132	DE	13.8436245	1.268421052631579	0.6753934466953266	0.8691099476439791			A1
DAZ1	DE
OR2AG2	DE					1.98044	0.384282	Quies
MAPK12	DE	33.1709535	0.042105263	0.034157892	0.9947643979057592			A1
COL4A5	DE	95.4150295	0.1473684210526315	0.1637777022757783	0.9319371727748692
AGRN	DE	171.5760765	0.073684211	0.2507052786729818	0.9424083769633508			A1
NHS	DE	4.109116	0.2368421052631578	0.2468448245068165	0.806282723
OTOG	DE	0.1323045	0.021052632	0.2938166715960122	0.9790575916230366	1.972122	0.373105	A2
FAM166A	DE	0.779721	0.005263158	0.091154673	0.9947643979057592			A1
TMPPE	DE					1.946676	0.364523	A3
ZNF626	DE	22.8951535	0.2473684210526315	0.3273766195843726	0.9790575916230366	2.252681	0.349403	A3
HEPACAM2	DE	0.044559	0	0.000570351	1	1.859456	0.350379	Inactive
SMTNL2	DE	0.5623309999999999	0.021052632	0.3549591871457277	0.9790575916230366			A1
ZC3H6	DE	4.8936465	0.010526316	0.001767826	0.9947643979057592	1.739019	0.392367	A2
LINC00265	DE	9.1218985	0.026315789	0.014013883	0.9895287958115184	1.926776	0.357286	A3
LAMTOR4	DE	115.1472605	2.9526315789473685	0.3849899976846808	0.9057591623036648			A1
PRKAR1B	DE
NUTM2B	DE	1.4159285	0.431578947	1.212358084591158	0.9476439790575916	1.89994	0.339474
NCR3LG1	DE	0.4909025	0	0.000600798	1	1.94203	0.366291	A3
DCUN1D3	DE	6.753285	0.005263158	0.004464919	0.9947643979057592	1.727491	0.316281	B1
POTEE	DE	0.4397685	0.047368421	0.031462358	0.9581151832460733	1.866789	0.346711
ZNF793	DE	11.3975165	0.005263158	0.002032445	0.9947643979057592	2.248544	0.338415	B4
TUBB4B	DE	452.578152	9.489473684210529	1.6972799397733511	0.67539267			A1
AGAP4	DE	45.9863415	0.042105263	0.084062116	0.9895287958115184	1.942916	0.357106
COMMD6	DE
PLA2G2A	DE	0	0.005263158	0.1664552373976555	0.9947643979057592			B1
IL17REL	DE	0.065418	0	0.000616725	1			A1
HYKK	DE	0.9313	0.010526316	0.076606451	0.9895287958115184	1.561223	0.327795	A1
C15orf62	DE							A1
RUFY4	DE	0.028178	0.010526316	0.1838999270517241	0.9895287958115184	1.621068	0.409797	A2
ZNF383	DE	3.7099695	0	0.000617348	1			B4
HES4	DE	91.1724995	0	0.000583329	1			A1
ZNF669	DE	14.8343405	0.047368421	0.1679942742153954	0.9947643979057592	1.885591	0.384773	A3
PEAK3	DE							A1
LRRIQ4	DE	0.096287	0.021052632	0.1932034027669499	0.9895287958115184	1.807509	0.348477	A3
CENPP	DE	1.5112	1.5473684210526315	0.1705608585535819	0.2303664921465968	1.530207	0.343988	A2
PLSCR1	DE	187.8948175	0.005263158	0.00124524	0.9947643979057592	1.425188	0.315494	Quies
C3orf62	DE	5.6635335	0	0.000620874	1			A1
ENO4	DE	2.895473	0.005263158	0.1567875753611952	0.9947643979057592	1.862859	0.386941	Quies
ZNF559	DE	12.318245	0.021052632	0.1429982475845446	0.9947643979057592			B4
SBK1	DE
BSPH1	DE	0	1.0368421052631578	0.4612310299446926	0.387434555			A1
OR6N2	DE					1.823249	0.356794	Inactive
GTF2F2	DE	52.333693	0.1578947368421052	0.038949235	0.8848167539267016	1.767839	0.405033	A2
FAM92A	DE		0.8	0.4832405969306603	0.4816753926701571	1.513429	0.300611	Quies
FOCAD	DE	23.4703325	0.057894737	0.0463786	0.9424083769633508	1.715372	0.355822	Quies
AC092171.1	DE							A1
PRR19	DE	3.147711	0.005263158	0.053151025	0.9947643979057592			A1
ZP3	DE	1.7475255	0.1368421052631579	0.4900787166133046	0.9633507853403142			A2
H3F3C	DE	0.59895	0	0.000607172	1	1.900777	0.299986	A3
JAKMIP3	DE	16.970088	0.021052632	0.2577597887590224	0.9895287958115184			B1
PDCD1	DE
CLEC2A	DE	6.1767015	0	0.000541463	1	1.952257	0.360424	Quies
MAGEB5	DE
CHM	DE	18.408058	0.331578947	0.257261076	0.7486910994764397
BLOC1S5	DE	11.822985	0	0.000694777	1	1.577172	0.326873	Quies
SRP72P2	DE
CERKL	DE	0.502259	0.047368421	0.4292162193034951	0.9528795811518324	1.389156	0.269282	Quies
WASF4P	DE
SLC24A5	DE
IER5L	DE							A1
H2AFX	DE	51.230157	0	0.000666501	1			A1
INSC	DE	0.0527615	0.042105263	0.3811988585686606	0.9738219895287958	1.887065	0.341553	Quies
SERPINA5	DE	1.370721	0.005263158	0.024245247	0.9947643979057592	1.74739	0.342889	A2
C19orf54	DE	33.8140095	0	0.000576466	1			A1
LCTL	DE	2.0866195000000003	0	0.0005518	1	1.628719	0.327526	A2
NCCRP1	DE
KRTDAP	DE							A1
C22orf34	DE	0	1.2263157894736842	0.1305532358486729	0.4869109947643979			B1
AF279873.1	DE					1.685227	0.302838	Inactive
COL25A1	DE	0.5533669999999999	0.4052631578947368	0.3615568552854304	0.8272251308900523	1.791439	0.334321	Quies
FAM83G	DE
CFAP77	DE		0.131578947	0.3103662746168052	0.8848167539267016			A1
SRSF10	DE	139.37141400000002	0.131578947	0.019898828	0.9685863874345548			A1
HBA2	DE		0.005263158	0.1661888670690438	0.9947643979057592			A1
DUSP28	DE	2.230944	0	0.000597945	1			A1
CCDC9B	DE		0.005263158	0.028902986	0.9947643979057592			A2
NBR1	DE	39.5429095	0.4052631578947368	0.3369808185637704	0.9633507853403142			A1
RALGAPA2	DE	18.5564945	0.5	0.179685659	0.6544502617801047	2.021929	0.333455	A3
NDOR1	DE	39.144835	0.005263158	0.000982822	0.9947643979057592			A1
FBLL1	DE	9.0291345	0.131578947	0.413065724	0.9842931937172776	1.853907	0.40945	A3
NKAIN2	DE	0.254817	0.052631579	0.1866766731318344	0.9476439790575916	1.26478	0.267183	Inactive
PAQR9	DE	2.4056025	0	0.000610043	1	1.648409	0.362214	A3
CLEC20A	DE		0.005263158	0.1662432825656874	0.9947643979057592	1.865843	0.299616	A3
CFAP54	DE		0.3894736842105263	0.580770051	0.8534031413612565	1.927531	0.32986	A3
NPIPP1	DE		0.1473684210526315	0.1667968049492904	0.9947643979057592
CLN3	DE
FAM72B	DE
ASAH2	DE	0.178167	0	0.000516023	1	1.823377	0.351487	A3
SUMO2	DE	511.860235	18.46842105263158	0.6869807840065557	0.7696335078534031			A1
NANOS1	DE	3.0761175	0	0.000619459	1	1.763432	0.388646	A2
RTL6	DE		0	0.000664666	1	1.847308	0.300229	B1
DPYD	DE	1.505767	0.2947368421052631	0.1027496556202521	0.837696335	1.263321	0.271107	Inactive
S100A16	DE	807.4882125	0.131578947	0.5965286050808365	0.9633507853403142			A2
PTAR1	DE	17.964435	0.005263158	0.009202499	0.9947643979057592	1.930983	0.413125	A3
CC2D2B	DE	0.18168	0.063157895	0.6612365403281882	0.937172775	1.77539	0.37497	A3
SAXO2	DE		0.052631579	0.4709149194317881	0.9528795811518324	1.589679	0.326996	A2
LINC00319	DE
RHCE	DE	0.553659	0.1052631578947368	0.4974748887685734	0.9057591623036648	1.379279	0.283101	A1
C2orf80	DE	0	0.7105263157894737	0.6332134757470496	0.5706806282722513	1.850261	0.350715	A3
IDO2	DE	0.1489265	0	0.0006227	1	1.869758	0.285261	Quies
PARVB	DE	23.1293375	0.531578947	0.5471560764255647	0.8481675392670157			A1
TEKT4P2	DE
UROS	DE	49.475084	1.3578947368421053	0.9969417549658496	0.9214659685863874	1.955917	0.322642	A2
ZDHHC9	DE	39.9506585	0.8315789473684211	1.001290370016945	0.8848167539267016
ZBED6CL	DE					2.00131	0.315387	B1
QRFP	DE	0.349074	0.1736842105263158	1.1739010444008144	0.9267015706806284			A1
SMIM15	DE	36.004711	0.047368421	0.1466275384947046	0.9895287958115184	1.516378	0.296828	Quies
OSTN	DE	0	0	0.000515144	1	1.747014	0.376901	Inactive
VWC2	DE	0	1.4210526315789471	1.0944798720421764	0.2774869109947644	1.465887	0.296926	Inactive
FAM221A	DE	17.214316500000002	0	0.000776981	1	1.823592	0.371144	A3
TMEM120B	DE	31.555693	0.3263157894736842	0.1442028537977438	0.9476439790575916			A1
FSIP2	DE	2.8441365000000003	0.021052632	0.2550161443654721	0.9738219895287958	1.090028	0.236099	Inactive
RBM34	DE	74.740921	0.005263158	0.1128482854410554	0.9947643979057592	1.718974	0.316607	A3
TBC1D3P2	DE					1.79806	0.333949
TMEM198	DE	4.017739499999999	0	0.000602873	1			A2
BCL2L15	DE					1.631192	0.307728	A2
FZD9	DE							A1
TMSB4XP2	DE		0	0.000600455	1	1.505469	0.260696	A3
SPRED3	DE	2.137699	0.2368421052631578	0.5575767373503995	0.9528795811518324			A1
OPTC	DE	0.1828895	0.015789474	0.1790066691724225	0.9842931937172776	1.705336	0.310072	A2
SKOR1	DE	0.093637	0.015789474	0.4466696831648177	0.9842931937172776	1.698115	0.314398	A2
CATSPER4	DE	0.271675	0	0.000609809	1			A1
PRELP	DE	0.110261	0.005263158	0.1664377652935907	0.9947643979057592	1.705336	0.310072	A2
ZNF548	DE	12.0033365	0	0.000580123	1			A1
MTF1	DE
TMCO2	DE	0	0.005263158	0.1664145188159581	0.9947643979057592	1.584518	0.319974	A2
ZNF322P1	DE		0	0.00061022	1	1.540286	0.337308	A3
SHISA6	DE	2.3838085	32.18421052631579	3.0459953896788585	0.015706806	2.038915	0.299721	B1
TMEM201	DE	13.9453185	0.2947368421052631	0.5888972988655466	0.9790575916230366			A1
NHLRC3	DE	23.5597445	0.015789474	0.1709909396998636	0.9947643979057592	1.908555	0.341741	Quies
HMX2	DE					1.741957	0.337797	B1
SNTN	DE					1.813826	0.355074	Quies
ZDHHC11	DE	16.0123675	0.057894737	0.4958240328849522	0.9424083769633508			A1
CALHM6	DE		0	0.000510952	1	1.569696	0.368186	Quies
CNR2	DE	0.0432445	0.015789474	0.2232090054720207	0.9842931937172776			A1
LINC00910	DE	1.2342485	0.036842105	0.1685334906938706	0.9895287958115184			A1
SLX4	DE	7.697983499999999	0.026315789	0.2203807100188998	0.9738219895287958			A1
GLRA4	DE
DPPA3P2	DE					1.94768	0.379861	Quies
ENTPD8	DE	0.512124	0.021052632	0.006138332	0.9947643979057592			A1
BEND4	DE	7.137017	0.963157895	0.285892257	0.418848168	1.876533	0.363089	Quies
AC114947.1	DE					1.960726	0.389175	A3
FAM78B	DE	13.2268145	0.1263157894736842	0.4241438611558006	0.9424083769633508	1.823925	0.318651	Quies
ZNF563	DE	3.689912	0	0.000537758	1			A1
POTEA	DE	0	0.010526316	0.251045894	0.9895287958115184	2.037143	0.395648	B4
FBF1	DE	10.956779	0.010526316	0.1678326068008645	0.9895287958115184			A1
KLRG2	DE	1.635232	0.1052631578947368	0.3896408912839585	0.9738219895287958	1.723351	0.348522	A2
ASTL	DE	0	0.005263158	0.07364841	0.9947643979057592			A2
MSL1	DE	74.359301	0	0.000910846	1			A1
AC099489.1	DE		0.057894737	0.2119133852217013	0.9528795811518324			A1
LRRK2	DE	0.40498	0.063157895	0.3432962794179619	0.9633507853403142	1.637325	0.336056	Inactive
BSX	DE	0	0.010526316	0.1662230032624177	0.9947643979057592	1.796407	0.34995	B1
INSYN2	DE					1.979975	0.354236	B1
TRMT2B	DE	10.961776	0.021052632	0.2345030619391541	0.9738219895287958
HACD4	DE		0	0.000622077	1	1.617715	0.303878	Inactive
USP32P1	DE					1.554388	0.295378
NYX	DE	0.0332835	0.073684211	0.3356916100563695	0.9842931937172776
FAM120AOS	DE	50.8522495	0.031578947	0.010138665	0.9842931937172776	1.624154	0.361615	A2
UTS2B	DE	0.1801309999999999	0.021052632	0.2098898170700087	0.9790575916230366	1.770563	0.323332	Inactive
C9orf152	DE	0.034929	0	0.000578355	1	1.890127	0.385583	A3
NOC2L	DE
MSANTD1	DE	0.932962	2.278947368421053	0.016043283	0.1465968586387434			A1
AADACL3	DE							B1
DHFRP1	DE		0	0.000582071	1	1.865291	0.413632	Quies
NELFB	DE	62.147175	1.9894736842105265	0.6796539008785197	0.9267015706806284			A1
SLC15A5	DE	0	0.005263158	0.04091996	0.9947643979057592	1.577289	0.354604	Inactive
LIPI	DE	3.8123665	0.2052631578947368	0.4577122820790548	0.9633507853403142			B4
LRRC66	DE	1.5375865	0.010526316	0.190395952	0.9895287958115184	1.918087	0.331438	Quies
ZNF292	DE	22.1252435	0.052631579	0.022610171	0.9476439790575916	1.8658	0.337982	A3
HUS1B	DE					1.89656	0.369354	B1
KCTD21	DE	2.8329405000000003	0.010526316	0.1841762857886756	0.9895287958115184	1.722973	0.357259	A3
SBSN	DE							A1
PROS2P	DE
ADAT2	DE	4.9477885	0.1	0.048054781	0.9790575916230366	1.606983	0.278175	Quies
SHLD2P3	DE		0.005263158	0.039014662	0.9947643979057592	1.543707	0.40399
DUSP21	DE
ZNF567	DE	11.633868	0.010526316	0.001594242	0.9895287958115184	2.260465	0.328517	A2
NDUFA4	DE	166.67580900000002	0.1263157894736842	0.003152961	0.9738219895287958	1.464181	0.269768	Inactive
ANKDD1B	DE	1.9881825	0.057894737	0.04593836	0.9528795811518324	1.771269	0.361997	A3
ALKBH2	DE	33.8593915	0	0.000594174	1	1.625487	0.323434	A2
RNFT1	DE	11.40931	0	0.000622577	1	1.628444	0.316346	A2
RNF222	DE							A1
RELN	DE	3.6848525	0.1	0.041344977	0.9109947643979056	1.844109	0.351004	Quies
FAM111B	DE	18.6713435	0.3	0.1668539785834013	0.9790575916230366	1.97313	0.331356	A3
APOD	DE
H1F0	DE	543.0582155	1.4210526315789471	0.5390913594039307	0.9581151832460733			A1
LITAF	DE	63.289633	0.3789473684210526	0.2717950034311018	0.9424083769633508			A1
VSTM1	DE	0.1949345	0.005263158	0.1150181234758432	0.9947643979057592			A1
TMEM120A	DE	17.0643525	0.021052632	0.3150388441708622	0.9790575916230366			A2
ARID2	DE
RIMKLBP1	DE					1.823978	0.306326	A2
SF3B3	DE	56.7801475	0.6157894736842106	0.3875451008472405	0.7853403141361257			A2
IL1RAPL2	DE	0	0.2368421052631578	0.1841183681645727	0.8534031413612565
BLOC1S3	DE	6.434649	0.015789474	0.1683148488648078	0.9947643979057592			A1
SP6	DE							A1
ANKRD34B	DE	0.0622515	0.005263158	0.1677875860038184	0.9947643979057592	1.882058	0.4026	A3
PLAC9	DE	21.2384685	0	0.000529389	1	1.881811	0.333563	A3
NKAPL	DE					1.700625	0.377116	A2
UBE2Q2P1	DE
FSCB	DE					1.506204	0.363472	Inactive
CLDN4	DE	5.003484	0.021052632	0.00540323	0.9738219895287958			A1
ZNF573	DE	2.9699945000000003	0.010526316	0.030588425	0.9842931937172776			B1
AC092268.1	DE
CRYM-AS1	DE	0.329592	0.021052632	0.2586020105482613	0.9842931937172776	1.55338	0.283608	B1
GRAPL	DE
FAM47E	DE	0.8814675	0.073684211	0.6706279539748012	0.9738219895287958	1.916173	0.401369	A2
JPT1	DE		0.2157894736842105	0.004646954	0.9476439790575916			A1
ZNF527	DE	4.8325455	0	0.000526669	1			B4
TNRC18P3	DE
ZAR1L	DE	0.0970605	0.031578947	0.1275944407727444	0.9947643979057592	1.895856	0.384493	A3
S100A13	DE	473.0116515	4.615789474	1.882207557403123	0.6073298429319371			A2
ZNF33A	DE
PCDH18	DE	0.99288	0.068421053	0.3165946713757019	0.9842931937172776	1.32887	0.3058	Inactive
DCAF8L2	DE
ZNF600	DE	22.9362695	0.021052632	0.019262712	0.9790575916230366			A2
BTBD8	DE	1.211358	0.2157894736842105	0.180288931	0.9790575916230366	1.761666	0.311702	Quies
DPY19L2P1	DE	0.2179499999999999	0.015789474	0.1124387250377718	0.9842931937172776	1.857834	0.326113
MAOA	DE	0.1009265	0.015789474	0.064725393	0.9842931937172776
PAX8-AS1	DE	0.1244985	0.005263158	0.1139688437513497	0.9947643979057592	1.907683	0.410702	A3
C15orf61	DE	4.234941	0	0.000624801	1	1.685359	0.319375	A2
AC069277.1	DE	0	0.052631579	0.065735186	0.9476439790575916	1.266649	0.312044	Inactive
NUGGC	DE	0	0.031578947	0.2737415672020853	0.9738219895287958	1.875452	0.415441	A2
TSPYL1	DE	42.661071	19.71052631578948	0.6187508661149945	0.7958115183246073	1.615915	0.366152	A3
SPANXN3	DE
PNRC2	DE	86.5847575	0.057894737	0.006856744	0.9947643979057592			A1
DRICH1	DE		0.005263158	0.021270373	0.9947643979057592			A1
LINC01164	DE	0.0975435	0.005263158	0.1667885328587054	0.9947643979057592	2.069375	0.354066	B1
FHIT	DE	3.9933495	0.5789473684210527	0.055194171	0.6178010471204188	1.542628	0.289961	Quies
ALKAL2	DE		0	0.000607681	1	1.77917	0.3927	B4
ZKSCAN3	DE	8.678873	0.1842105263157894	0.1696201729612538	0.9947643979057592	1.700625	0.377116	A2
RRP7A	DE	39.184475000000006	0.031578947	0.019758581	0.9790575916230366			A1
LIN54	DE	14.627394	0.1526315789473684	0.2888170813007654	0.8900523560209425	1.888627	0.414888	A3
FAM53B	DE	11.5517055	4.363157894736842	0.6832758728619627	0.9162303664921466	1.76211	0.392666	B1
FAM180A	DE	0	0.005263158	0.1667247902879919	0.9947643979057592	1.859988	0.357304	Quies
C6orf222	DE					1.492254	0.355788	A1
AC090099.1	DE					1.862841	0.381163	A3
S100A14	DE	1313.595673	9.042105263157897	1.878694087170424	0.7068062827225131			A2
KAZN	DE	7.735184999999999	1.4526315789473685	0.2673454099312924	0.3926701570680628			B1
SLC35E2B	DE	49.1339265	0.1894736842105263	0.4758934094538602	0.9581151832460733			A1
FAM90A27P	DE							B1
TOGARAM2	DE		0.015789474	0.098674887	0.9895287958115184	1.73824	0.356396	A2
NEMP2	DE		0.005263158	0.1303922847682213	0.9947643979057592	1.737841	0.326962	Quies
ALG1L	DE	1.6787525	0	0.000599672	1	1.584618	0.391688
GSPT2	DE	21.1962995	0.021052632	0.07907957	0.9790575916230366
TBC1D28	DE	0.0682395	0	0.000680592	1	1.465482	0.268331
C8orf76	DE	35.7620215	0	0.000685085	1	1.775462	0.372605	A3
OR7E12P	DE	32.708197	0	0.000561117	1			A2
OTUD6A	DE	0	0.005263158	0.056627578	0.9947643979057592
HMGB1	DE	437.646388	0.073684211	0.001465473	0.9424083769633508	1.89197	0.408863	A3
MMP23B	DE	16.1728445	0.015789474	0.1662981368485082	0.9947643979057592			A1
SH2D5	DE	1.2065695	0	0.000542569	1			A1
USP32P3	DE		0.068421053	1.0010211406722904	0.9267015706806284
NCR1	DE							B1
RASSF10	DE	16.226226	0.015789474	0.085215943	0.9842931937172776	1.86128	0.347131	A3
OR2L13	DE					1.864775	0.366824	B4
BLOC1S2	DE	23.9622585	0	0.000918623	1	1.586141	0.333286	A1
SYCP2	DE	0.904922	0.031578947	0.1818589770212993	0.9842931937172776			B1
ZNF724	DE		0	0.000641342	1			A3
IL1RAP	DE	0.616649	0.2473684210526315	0.5423384898799736	0.806282723	1.852119	0.345331	Quies
PTPRT	DE
MYBPC1	DE	0.0196715	0.047368421	0.2032704852832637	0.9738219895287958	1.695913	0.396848	Quies
PAX5	DE	0.0655995	0.1	0.3229994284069931	0.9057591623036648	1.730858	0.352548	A2
AC079610.1	DE					1.389549	0.233077	Inactive
SPOCK3	DE	9.481676	0.068421053	0.053008193	0.937172775	1.330724	0.247388	Inactive
ZNF676	DE	0	0.015789474	0.333948045	0.9895287958115184			B4
ZNF699	DE	3.7999565	0.010526316	0.1680668304278676	0.9895287958115184			B4
AL031577.1	DE		0.052631579	0.3339834292657548	0.9842931937172776			A1
ADAM5	DE	0.046164	0.026315789	0.1733746797687525	0.9738219895287958	1.838135	0.342068	Quies
TDRD7	DE	115.382886	0.1421052631578947	0.5089722099900807	0.9319371727748692	1.601944	0.342255	A2
CCDC189	DE
OR8A1	DE	0	532.6526315789474	5.047719695686196	0.4869109947643979	1.838322	0.335703	A3
KIAA0895L	DE	43.4058615	0.015789474	0.00553341	0.9842931937172776			A1
HLA-DRB1	DE		0	0.000612285	1	1.339606	0.325738	A1
MYT1	DE
AKR1C3	DE	6.2840465000000005	0.1263157894736842	0.3378417868476533	0.9581151832460733	1.828927	0.399013	Quies
SPATS2L	DE	60.3844125	0.2	0.040051213	0.8743455497382199	1.8021	0.337089	Quies
ZNF250	DE	6.0366105	0.021052632	0.1631941981360007	0.9842931937172776			B4
WDSUB1	DE	16.0665515	0.026315789	0.070727078	0.9738219895287958	1.765766	0.325758	A3
ZNF79	DE	4.838634	0	0.000581265	1			A1
S100A4	DE	4.8460790000000005	0	0.000902138	1			A2
PLEKHG4	DE	30.848913	0.015789474	0.4894576414371221	0.9842931937172776			A1
FAT4	DE	0.1167224999999999	0.047368421	0.2752291743253464	0.9528795811518324	1.070825	0.199437	Quies
C8orf86	DE	0	0.005263158	0.003464045	0.9947643979057592			A2
COLCA1	DE	0.78762	0.005263158	0.1676404619388962	0.9947643979057592	1.75946	0.307701	A3
KIF19	DE	0.3155354999999999	0.015789474	0.047496437	0.9842931937172776			B1
OR6K2	DE					1.823249	0.356794	Inactive
ZNF681	DE	3.3773125	0.026315789	0.1936755060299664	0.9738219895287958			B4
ACADSB	DE	12.250027	0.1052631578947368	0.2240585729332064	0.9685863874345548	1.741957	0.337797	A2
STK40	DE	60.469267	0.1	0.081887898	0.9738219895287958			A1
TMEM63A	DE	232.2107005	1.105263157894737	0.4305678001984018	0.9267015706806284			A2
CTSE	DE	0.0827845	0.005263158	0.000918104	0.9947643979057592	1.813383	0.339919	A2
SEMA4A	DE	5.015511	0.7631578947368421	0.8446687986026842	0.8795811518324608			A1
MPHOSPH8	DE	20.8298655	0.4894736842105263	0.3988155877701106	0.8952879581151832			B4
RNF216P1	DE	44.8471885	0.005263158	0.01934855	0.9947643979057592			B1
EEF1A1P5	DE		13.93157894736842	0.809334607	0.8115183246073299			A1
GREB1	DE	93.808598	0.3684210526315789	0.3076906740027941	0.9267015706806284	1.80808	0.376171	A3
SIRPB2	DE					1.947944	0.353498	B1
ZNF766	DE	21.3464375	0.010526316	0.011825223	0.9895287958115184			A2
RYR1	DE	0.1593815	0.1578947368421052	0.1279297344791826	0.8638743455497382			A1
SRGAP3	DE	1.1746225	0.1210526315789473	0.062082837	0.8952879581151832	1.857559	0.403726	A2
FAM217B	DE	13.1110565	0.2157894736842105	0.4041326728239665	0.9738219895287958			B1
SULT1C3	DE	0	0.005263158	0.021671052	0.9947643979057592	1.847425	0.344292	Quies
TUBB	DE	2301.336757	0	0.00065912	1			A1
LCOR	DE	8.2160005	4.7105263157894735	0.3442210881694559	0.8586387434554974	1.702422	0.361586	A2
SUPT5H	DE
XPNPEP3	DE	13.590995	0.6052631578947368	0.316743046	0.9319371727748692			A1
ZNF107	DE
PPIA	DE	1437.735931	0.2842105263157894	0.011361743	0.9267015706806284			A2
ZNF471	DE	3.8362885	0.010526316	0.2393708743711191	0.9895287958115184			B4
ZNF836	DE	6.988160499999999	0	0.000620979	1			A1
ZNF493	DE	17.363636999999997	0.015789474	0.1341656990725373	0.9842931937172776	2.244447	0.35809	A3
LINC00523	DE	0	0.005263158	0.040647723	0.9947643979057592			B1
RF00017	DE		0.010526316	0.3332477691527795	0.9895287958115184	1.560759	0.287368	A2
GTF2IRD2	DE	15.444013	1.9631578947368424	0.081496124	0.1832460732984293
GRM7	DE	0.224219	0.9052631578947368	0.2148350865828922	0.4816753926701571	1.268517	0.281902	Inactive
SUPT3H	DE	34.799186500000005	0.231578947	0.045927708	0.90052356	1.801617	0.336044	Quies
NIF3L1	DE	42.038116	0.2736842105263158	0.2386735960569816	0.9790575916230366	1.744796	0.387085	A2
GARS-DT	DE		0.047368421	0.3650308061695869	0.9842931937172776	1.823968	0.37951	A3
ATP2A1	DE
AC146944.1	DE
IARS	DE	244.532856	0.094736842	0.1474321134807222	0.9633507853403142	1.530207	0.343988	A2
MFSD14C	DE		0.1631578947368421	0.064037717	0.937172775	1.540286	0.337308	A2
POM121	DE	67.9077305	0.015789474	0.008481108	0.9895287958115184
ZBTB44	DE	22.150319000000003	0.031578947	0.008923733	0.9633507853403142	1.721132	0.340208	A2
GIMAP5	DE					2.017304	0.345864	B1
STK31	DE	1.662975	0.089473684	0.3664918050131761	0.9685863874345548	1.823592	0.371144	A3
NLGN3	DE
ZKSCAN7	DE	7.896974	0	0.000603116	1	1.736947	0.362588	A2
ZNF729	DE	0	47.36842105263158	2.3231240163352305	0.77486911			B4
CD55	DE
CPNE4	DE	0.9502585	24.98421052631579	0.5887048794544217	0	1.906895	0.364943	A3
ZNF565	DE	1.7993845	0.010526316	0.1215524338350298	0.9895287958115184			B1
NTNG2	DE	0.556037	0.031578947	0.1521361822150989	0.9685863874345548			B1
ELAVL3	DE	0.0284335	0.010526316	0.003928498	0.9947643979057592			A1
WDR5	DE	73.2214455	0.031578947	0.038075261	0.9790575916230366			A1
PRSS29P	DE							A1
LONP1	DE	110.71188	1.731578947368421	0.054086815	0.3717277486910995			A1
C9orf163	DE							A1
TRRAP	DE
NUDT11	DE	17.3673875	0	0.00074277	1
SRGAP2B	DE	33.888911	0.1894736842105263	0.2171936594401904	0.9476439790575916	1.969603	0.273672
FUT4	DE	4.798832	0	0.00055567	1	1.781337	0.318115	Quies
ASB13	DE	11.96016	0.026315789	0.1406694671731979	0.9738219895287958	1.944842	0.381521	A3
SLC35F1	DE	10.279051	0.1157894736842105	0.3186944787534194	0.937172775	1.299551	0.263424	Inactive
ZNF34	DE	4.3282095	0.015789474	0.3360678891468836	0.9895287958115184			A1
ZNF781	DE					2.209223	0.330986	A2
ZNF140	DE
INCA1	DE	3.535268	0.015789474	0.190850524	0.9895287958115184			A1
ZNF774	DE	1.29982	0.005263158	0.1678099796815702	0.9947643979057592	1.553312	0.329105	A2
PTPN1	DE	47.8734135	1.1894736842105262	0.5617557891866413	0.8900523560209425	1.728016	0.329271	A2
EVL	DE	39.530335	0.1631578947368421	0.079647277	0.9319371727748692	1.63609	0.361374	A2
THEM5	DE							A2
EPHB4	DE	87.393283	0.4789473684210526	0.4199008607291293	0.9685863874345548			A1
ZNF765	DE	10.754401	1.3789473684210527	0.3513541821561294	0.9476439790575916			A1
ZNF124	DE	23.5011075	0.010526316	0.001502783	0.9842931937172776	1.885591	0.384773	Quies
XRCC6	DE	408.741403	0.5736842105263158	0.1903687287001153	0.9581151832460733			A1
S100A5	DE							A2
C20orf204	DE
PPP1R26	DE	39.482506	0.1789473684210526	0.6390055340659303	0.9738219895287958			A1
NBPF4	DE	0	0	0.000559617	1	1.847599	0.377049
TSC22D2	DE	15.4932005	6.7631578947368425	0.5396610282601442	0.9162303664921466	1.848894	0.355515	A3
CRYBA4	DE							B1
ASMT	DE	0	0.005263158	0.018535021	0.9947643979057592
ASMT	DE	0	0.005263158	0.018535021	0.9947643979057592
NPIPB15	DE	0.133289	0.005263158	0.001425827	0.9947643979057592	1.529385	0.255269
ZNF569	DE	11.9185175	0.078947368	0.1845994451452888	0.9842931937172776	2.248544	0.338415	B4
ARMCX4	DE	20.7798425	0.4421052631578947	0.5719566406778823	0.8534031413612565
YRDC	DE
ZNF777	DE	16.8346385	4.663157894736842	0.6407878970560107	0.9319371727748692	1.9677	0.402032	A3
PIK3R4	DE	27.751805500000003	0	0.000900189	1	1.85795	0.366824	A3
ZNF775	DE	9.3648135	0.047368421	0.1423899430151926	0.9947643979057592	2.00131	0.315387	A2
ZNF605	DE	12.6783455	0.015789474	0.065564681	0.9895287958115184			B4
TRAPPC2	DE	10.4859545	0.089473684	0.040897618	0.9738219895287958
RFX8	DE	0	0.031578947	0.08505329	0.9842931937172776	1.795257	0.334157	A3
MYL6B	DE	114.8224145	2.457894736842105	0.6823654842080087	0.8952879581151832			A1
ZNF799	DE							A1
FGF16	DE	5.4853025	0	0.000544473	1
SIAH1	DE	43.811963000000006	0.031578947	0.049593385	0.9633507853403142			A3
C20orf96	DE	25.507751	0.068421053	0.2098461569574195	0.9528795811518324			B4
ESRRG	DE	0.9099745	0.2210526315789473	0.1173561318376505	0.8010471204188482	1.341483	0.290775	Inactive
IPO4	DE	41.2423985	0	0.000515978	1			A1
NCOR2	DE	29.7952055	0.2	0.051147575	0.8848167539267016			B1
SULT1A1	DE
ARL9	DE	0.1114325	0.005263158	0.006832078	0.9947643979057592	1.830442	0.418825	A3
PRPF40A	DE	87.531621	0.1	0.028008405	0.9685863874345548	1.573941	0.230144	Quies
GDAP2	DE	5.8658795	0.010526316	0.022658386	0.9895287958115184	1.884664	0.347611	Quies
TCEAL3	DE	17.620871	0.4526315789473684	0.2154998798943571	0.9790575916230366
ANAPC7	DE	67.91688099999999	0.057894737	0.1004969949534872	0.9685863874345548	1.644321	0.3229	A1
TPK1	DE	4.423164	0.3368421052631579	0.186037106	0.7329842931937173	1.463642	0.299134	Inactive
SLC6A9	DE	56.0810895	253.07894736842104	0.503061312	0.005235602			A1
AFAP1	DE	17.3343575	0.7157894736842105	0.067160466	0.5026178010471204	1.743501	0.409836	A2
NACA	DE	870.2590164999999	8.131578947368421	0.3888596354845708	0.9057591623036648			A1
MYO18A	DE	18.9758935	0.3105263157894737	0.2509046035094259	0.9738219895287958			A1
SPTSSB	DE	0.06628	0	0.000510764	1	1.379603	0.285253	Quies
BORCS6	DE		1.0421052631578946	0.7398352997711725	0.9633507853403142			A1
MAN2A2	DE	37.394806	0.015789474	0.071243409	0.9842931937172776			A2
MME	DE	17.452811	0.2210526315789473	0.4424853423734041	0.9319371727748692	1.710825	0.338239	Inactive
FAM72A	DE	7.338265	0	0.000533152	1	1.809808	0.348552
CCDC196	DE					1.879369	0.353188	Inactive
CACNA1H	DE	33.3720155	0.131578947	0.5212272912153006	0.8900523560209425			A1
SULF2	DE	324.82659	0.9473684210526316	0.612022566	0.9162303664921466	1.67575	0.282409	B1
LAMA2	DE	3.4403895	0.9315789473684212	0.7388388324713242	0.518324607	1.287051	0.285039	Inactive
PLXNB2	DE	96.4769585	0.2	0.004371228	0.9685863874345548			A1
AJAP1	DE	16.3158925	0.9578947368421052	0.6778536792838074	0.9109947643979056			B1
XRCC2	DE	17.3799555	0.026315789	0.1669123801434872	0.9738219895287958	1.946888	0.355131	A3
MYO6	DE	77.3927315	0.2368421052631578	0.2399634482737571	0.9267015706806284	1.57823	0.346597	A3
MRTFA	DE		0.2526315789473684	0.042051828	0.90052356			A1
HDAC2	DE	88.964463	1.6	0.2018363369332888	0.9790575916230366	1.331674	0.264468	Quies
ANKRD20A19P	DE
ZNF782	DE	6.412744	0.015789474	0.027837048	0.9842931937172776	1.479198	0.316274	A2
POTEF	DE	0.862519	0.005263158	0.000666953	0.9947643979057592	1.834536	0.371842
ZNF846	DE	9.5062455	0.010526316	0.002500805	0.9895287958115184			A2
MMP1	DE					1.627747	0.379049	Quies
UGT2B15	DE					1.384625	0.311502	Quies
TCF4	DE	11.763178	0.6473684210526316	0.087003572	0.6963350785340314	1.711877	0.327877	Quies
WNK3	DE	9.6119805	0.6210526315789474	0.3524082988442778	0.8795811518324608
SDHAF3	DE		0.015789474	0.050439865	0.9895287958115184	1.628159	0.237162	Quies
HRH1	DE	0	0.2421052631578947	0.2878182346006866	0.837696335	1.866472	0.379097	B1
RABL6	DE	121.52942	0.2736842105263158	0.076034234	0.9581151832460733			A1
ZNF136	DE	8.7042515	0.057894737	0.1966290667166461	0.9842931937172776			A1
ZKSCAN5	DE	17.1180685	0.1157894736842105	0.021224681	0.9895287958115184			A1
ZNF502	DE	3.632488	0	0.000545223	1	1.693954	0.378311	B1
TRAPPC4	DE	75.358796	0.005263158	0.001928567	0.9947643979057592			A1
AC004057.1	DE		0.3947368421052631	0.2044020312095188	0.9685863874345548	1.826882	0.356517	Quies
TTC30B	DE	6.7516575	0.026315789	0.3329263004117356	0.9842931937172776	1.748815	0.390822	A3
SLC30A10	DE	0.15117	0.5105263157894737	0.4864726436489405	0.7905759162303665	1.829129	0.357514	A3
TECPR2	DE	10.509393	1.173684210526316	0.529931903	0.8638743455497382			A1
TLR7	DE	0.158243	0.005263158	0.057868733	0.9895287958115184
LINC00173	DE	2.6261910000000004	0.005263158	0.1672031714450936	0.9947643979057592	1.737209	0.320873	A2
ZFP62	DE	33.495709000000005	0.010526316	0.048663823	0.9895287958115184	1.518082	0.433744	B1
ERI2	DE	14.6021645	0.010526316	0.045904982	0.9895287958115184	1.727491	0.316281	B1
TOMM7	DE	262.797969	5.889473684210526	0.2442580526301043	0.8429319371727748	1.887653	0.414744	A3
HSH2D	DE	0.3200495	0.021052632	0.4331139031369934	0.9790575916230366			A1
TRPV1	DE	9.1606535	0.015789474	0.043098507	0.9842931937172776			A1
ZNF33B	DE
PDXDC2P-NPIPB14P	DE		0.057894737	0.2305982026866238	0.9895287958115184
ZNF512B	DE	46.9675105	0.005263158	0.1616226699643487	0.9947643979057592			A1
AMZ2	DE	76.51041649999999	0	0.000918764	1	1.931954	0.32855	A3
ZNF431	DE	24.5723735	0.3473684210526316	0.332869897	0.8848167539267016	2.247851	0.340214	A3
ALKAL1	DE		0	0.000611714	1	1.466342	0.338349	Quies
NF1	DE	21.900241	0.6631578947368421	0.1209788398692375	0.8324607329842932	1.579131	0.307632	A1
VKORC1L1	DE	21.191173	0.021052632	0.00654054	0.9790575916230366	1.815107	0.365585	A2
ZNF418	DE	20.5864595	0.1421052631578947	0.1717053045611223	0.9895287958115184			A1
DAPK1	DE	72.43146250000001	0.089473684	0.018578879	0.937172775	1.810861	0.349566	A3
HLA-DQA1	DE	0.533092	0.005263158	0.011956527	0.9947643979057592			A1
COL27A1	DE	99.550982	2.147368421052632	0.4704820593450341	0.9057591623036648	1.876343	0.367033	A2
LINC01560	DE
GM2A	DE	29.4912975	0.4368421052631579	0.1715570179319642	0.9790575916230366	1.728678	0.39691	A2
HIST1H2AI	DE	0	0	0.000701804	1	1.537685	0.319296	A2
CLPSL2	DE	0.7202715	0	0.000510772	1			A1
S100A2	DE	2.5714855	0.078947368	0.1788516152128712	0.9895287958115184			A2
SNHG17	DE	29.267117	0.5894736842105263	0.1778267949800754	0.9842931937172776	1.744058	0.32215	A1
ZNF700	DE	34.3381785	0	0.000523425	1			B1
AC079612.1	DE					1.886785	0.383598	B1
POU3F4	DE	0	0	0.000612565	1
OR14A16	DE					1.799347	0.340761	Inactive
CD47	DE	2.547402	0.005263158	0.009167614	0.9947643979057592	1.304974	0.31001	Quies
TLE1	DE	49.2254185	0.042105263	0.019546868	0.9738219895287958	1.291436	0.302164	A3
MAML3	DE	28.8985805	4.242105263157895	0.5927865179588487	0.8115183246073299	1.834413	0.399782	A3
HIST1H2AG	DE	0	0	0.000729772	1	1.638276	0.321579	A2
STRN3	DE	44.1304055	15.278947368421052	0.4311952614410529	0.806282723	1.990324	0.395353	A3
ZNF239	DE	9.584984	0	0.000557156	1	1.969336	0.345736	B4
NPIPB10P	DE		0.010526316	0.2234089036709227	0.9895287958115184			A1
CTBP1-DT	DE		0.010526316	0.037102386	0.9947643979057592			A1
CHRNG	DE	0.035147	0	0.000601366	1			A2
ZSCAN16	DE	16.581083	0	0.000510529	1	1.6581	0.37428	A2
MVB12B	DE	17.146206	0.1157894736842105	0.1550211406196825	0.8952879581151832	1.519379	0.30922	A2
C6orf106	DE	72.3771055	0.078947368	0.025179318	0.9528795811518324	1.461966	0.325032	A1
AC008758.1	DE		0	0.000619459	1			A1
POTEI	DE	0.0304015	0.021052632	0.2533438082416694	0.9790575916230366	1.819109	0.35737
ADA	DE	9.5652805	0.131578947	0.7054139608664761	0.8900523560209425			B1
ARID5A	DE	2.6816055	0.015789474	0.1928506294224606	0.9842931937172776			A2
PPTC7	DE	15.106152000000002	0.8	0.2463557141563988	0.9424083769633508	1.644321	0.3229	A1
RGPD4	DE	1.944929	0.021052632	0.1735644898827058	0.9895287958115184	1.518587	0.274714	Inactive
NHLRC2	DE	13.474161	0.010526316	0.001873118	0.9895287958115184	1.901342	0.389142	A3
HIST1H2AD	DE					1.646525	0.386798	A2
ZFP28	DE	6.614273	0	0.000617183	1			B4
KIAA1211L	DE	0.4150595	0.047368421	0.2020205766434733	0.9685863874345548	1.865021	0.386354	Quies
CBWD3	DE
SCN8A	DE	6.217139	0.3052631578947368	0.4423263605519896	0.8219895287958116	1.659562	0.322268	A2
LAMB3	DE	2.632505	0.010526316	0.3339685157332888	0.9842931937172776	1.905188	0.344298	A3
HIST3H2BB	DE	0	0.026315789	0.1068620206576134	0.9947643979057592			A1
TEX43	DE		0	0.000602884	1	1.852205	0.356573	A3
KPNA5	DE	12.5048	0.021052632	0.027550327	0.9790575916230366	1.54537	0.336358	Quies
ANKRD36B	DE	12.888785	0.015789474	0.029570759	0.9842931937172776	1.888975	0.382495
ARHGEF12	DE	20.510739	0.078947368	0.1080485056502781	0.937172775	1.645779	0.320096	A2
HCAR1	DE	0	0.005263158	0.1661713207157497	0.9947643979057592			A1
ZNF252P	DE
PDLIM7	DE	372.623891	0.3842105263157894	0.7508512098563828	0.937172775			A1
FLNA	DE
TMEM26	DE	0	0.005263158	0.1388369281778629	0.9947643979057592	1.381876	0.339354	Inactive
SRGAP1	DE	6.178508	0.073684211	0.037684453	0.9267015706806284	1.715989	0.358658	Quies
FAM3C	DE
NOP9	DE	31.1370025	0	0.00052966	1			A2
SLC39A10	DE	53.0558865	0.1052631578947368	0.028731135	0.9214659685863874	1.229182	0.253309	Quies
SCOC-AS1	DE		0	0.000517298	1	1.826432	0.342842	A3
CASP4	DE	0.0778595	0.005263158	0.002303884	0.9947643979057592	1.278264	0.291708	Inactive
AP2A1	DE	52.321754	0.3789473684210526	0.4919102051562392	0.7539267015706806			A1
ZNF585A	DE	9.973115	0.010526316	0.1691040933404408	0.9947643979057592	2.238801	0.328307	B4
FUT11	DE	9.6542255	0	0.000634698	1			A1
SMIM10L2B	DE
ANXA4	DE	12.359422	0.1	0.1864719329175896	0.9476439790575916	1.698353	0.4003	A2
LAGE3	DE
WDR5B	DE	8.270782	0	0.000622192	1	1.92212	0.367609	A3
FAM163B	DE	0.371953	0.015789474	0.1668428976815747	0.9947643979057592			A1
NPIPB9	DE
WDR45	DE	44.409372000000005	0.2842105263157894	0.2942360933831572	0.9738219895287958
METTL9	DE	49.365143	0.2	0.1795875946530634	0.9947643979057592			B1
ZNF138	DE
ZNF429	DE	10.57465	0.1894736842105263	0.1849283541595179	0.9790575916230366	2.248481	0.374201	A3
ZNF470	DE	10.7463865	0	0.000761174	1			B4
SERTAD1	DE	7.8330845	0.2	0.5525453127714977	0.9685863874345548			A1
ZNF100	DE	10.988916499999998	0.005263158	0.05130203	0.9947643979057592	2.250319	0.357301	B4
CXorf40B	DE
ZNF398	DE	4.6312185	0.010526316	0.011708118	0.9895287958115184	1.959851	0.395247	A3
ZSCAN25	DE	19.644446	0.4210526315789473	0.8296348311563515	0.9685863874345548			A2
ANXA6	DE	193.8289635	10.905263157894735	2.248077225091441	0.6858638743455497	1.756052	0.402383	A2
ZNF441	DE	4.1603695	0	0.000621184	1			A1
GMFB	DE	85.2950705	0	0.00089047	1	1.789804	0.342782	A3
SIGLEC15	DE	0.0721135	0.010526316	0.013522111	0.9895287958115184	1.929038	0.438805	A3
ZNF420	DE	7.214952	0.036842105	0.2213753858957169	0.9790575916230366	2.238801	0.328307	B4
ZMYM1	DE	25.763051	0.089473684	0.1216555715631753	0.9424083769633508	1.54294	0.303728	A2
DTHD1	DE	0	0.005263158	0.1662007304917087	0.9947643979057592	1.470461	0.2644	Inactive
HIST1H4C	DE	0.863826	0	0.000228014	1	1.646525	0.386798	A2
ZSCAN26	DE	15.9947345	0	0.00060862	1	1.700625	0.377116	A2
MAFG	DE	109.3239515	2.836842105263158	0.4013296945556804	0.9685863874345548			A1
ARRDC1	DE	40.459771	1.0789473684210529	1.672273026244176	0.9109947643979056			A1
KIAA1671	DE	21.2864905	0.7526315789473684	0.2009445319375223	0.4973821989528796			B1
KRT35	DE							B1
IGF2R	DE	183.1228595	0.2631578947368421	0.104586414	0.8272251308900523	1.69272	0.346015	A3
ZNF300P1	DE	0	0.005263158	0.001164441	0.9947643979057592	1.666585	0.412626	A3
NPSR1-AS1	DE	0	0.063157895	0.1614658900845724	0.9476439790575916	1.925696	0.348965	Quies
GOLGA6L16P	DE
GAL3ST4	DE	4.891933	0.005263158	0.1681410779159585	0.9947643979057592			A1
AC068631.1	DE		0.131578947	0.1419398515437285	0.8952879581151832	1.677856	0.380651	A2
DYNC1H1	DE	110.275982	4.315789473684211	0.8187006623340685	0.7382198952879581	1.521827	0.323755	A1
SLC6A17	DE	0.0945755	0.005263158	0.043492524	0.9947643979057592			A2
PCBP2	DE	351.8232945	11.852631578947369	1.0000438561617402	0.7801047120418848			A1
ZGPAT	DE	39.746833	0	0.000601013	1			A1
SLC25A29	DE	310.96837400000004	0.078947368	0.3892920778862881	0.937172775			A1
PGAP1	DE	24.2141145	0.036842105	0.024846364	0.9895287958115184	1.77172	0.311324	Quies
SRC	DE	112.2429725	4.042105263157895	1.6163772985396914	0.6492146596858639			A1
ZNF679	DE
ZNF682	DE	28.9526695	0.084210526	0.1548390652124719	0.9633507853403142	2.142378	0.355566	A2
ZNF772	DE	7.9918875	0.057894737	0.1676651052923795	0.9947643979057592			B4
ZNF257	DE	0	0.015789474	0.1395141676953358	0.9895287958115184			B4
PCNX3	DE		0.1736842105263158	0.3389858405854104	0.9790575916230366			A1
ADAM32	DE	0.4196085	0.005263158	0.003794933	0.9947643979057592	1.908157	0.344276	Quies
ACSL5	DE	0.4353025	0.005263158	0.1666692348085615	0.9947643979057592	1.837762	0.335062	A3
LRRC8B	DE	39.51575	0.042105263	0.050607793	0.9738219895287958	1.622197	0.312807	Quies
AC107956.1	DE		0.005263158	0.000816141	0.9947643979057592	1.94203	0.366291	A3
ABCB8	DE	18.921624	0.005263158	0.006955169	0.9947643979057592			A2
HIST1H3J	DE	0	0.010526316	0.000836894	0.9947643979057592	1.537685	0.319296	A2
SND1	DE	225.9821545	1.5736842105263158	0.074920123	0.7801047120418848	1.945736	0.367873	A3
ZNF785	DE
SULT1A2	DE
NEK5	DE	0.9314045	0.036842105	0.1566910706784174	0.9790575916230366	1.83723	0.438005	A3
PSMD12	DE	69.249066	8.663157894736843	0.3994583315422333	0.90052356	1.751132	0.336204	A2
AL672167.1	DE		0.005263158	0.007840582	0.9947643979057592	1.833906	0.40572	B1
LINC02291	DE		0.005263158	0.009386458	0.9947643979057592	1.864758	0.335512	B1
ADGRA1	DE		0.036842105	0.3281669998491112	0.9685863874345548			A1
CH17-340M24.3	DE
PIWIL2	DE	1.654447	0.063157895	0.3096163548052991	0.9476439790575916	1.640599	0.44756	A2
MIRLET7BHG	DE	0.857491	0.015789474	0.1243730770593899	0.9842931937172776			A1
NOL4L	DE		10.110526315789471	1.6244398179915152	0.8167539267015707			A2
SLC22A4	DE					1.901483	0.38164	A3
ZSCAN5B	DE	0	0.052631579	0.7355224370593001	0.9528795811518324			B1
ENTPD4	DE	139.774308	0.031578947	0.1715780802949232	0.9947643979057592	1.815928	0.39316	A2
C1D	DE	32.591762	0.2210526315789473	0.2246858462352695	0.837696335	1.861846	0.3331	A3
TBC1D9B	DE
HIST1H4J	DE	3.411726	0	0.000621507	1	1.537685	0.319296	A2
SLC2A7	DE	0.052438	0.021052632	0.1695847672981263	0.9895287958115184			A1
FAM110D	DE	0.3090115	0.005263158	0.1671497402637368	0.9947643979057592			A1
SERPINA1	DE	7.5830625	0.7368421052631579	1.1084402776340534	0.9162303664921466	1.744167	0.357646	A2
LINC00336	DE							A1
TPSB2	DE							A1
KANK2	DE	13.774846	4.173684210526316	0.7059488860234782	0.9267015706806284			A1
EIF4BP6	DE		0.010526316	0.01220395	0.9947643979057592	1.875537	0.329793	Quies
C6orf141	DE	1.1685965	0	0.000597937	1	1.451747	0.288707	Inactive
GTF2E2	DE	26.5535385	0.010526316	0.009848752	0.9895287958115184	1.91311	0.396783	A3
IL27	DE
RAD54B	DE	11.401775	0.010526316	0.001646164	0.9895287958115184	1.929225	0.429048	A3
ZNF165	DE	3.694314	0.015789474	0.080760905	0.9895287958115184	1.6581	0.37428	A2
SYNGAP1	DE	31.475901	0.010526316	0.011607494	0.9895287958115184			A1
RAMP2-AS1	DE							A1
FITM2	DE	5.538553	0.005263158	0.064606235	0.9947643979057592			B1
BLM	DE	14.1434755	0.052631579	0.016462763	0.9685863874345548	1.710645	0.349618	A2
AC090673.1	DE		0	0.000596263	1	1.835059	0.342188	A3
ZNF720	DE	18.9334095	0.2736842105263158	0.1773414224328164	0.9738219895287958			B4
GATA3-AS1	DE	2.4337785	1.2105263157894737	1.0094304690780769	0.9581151832460733	1.495732	0.269663	Quies
OR10D3	DE					1.870603	0.316373	A3
DDI2	DE	11.661271	0.084210526	0.018581567	0.9633507853403142			A1
SVIL	DE	20.929218	13.710526315789474	0.4268480361776862	0.7696335078534031	1.890002	0.404104	A3
TRIM33	DE	34.691224500000004	0.042105263	0.014867487	0.9633507853403142	1.713696	0.322578	A2
LRP10	DE	77.4662325	0.2526315789473684	0.3650041155908654	0.9738219895287958			A2
PELI1	DE	93.107974	0.431578947	0.2178798521689517	0.9738219895287958	1.765132	0.365601	A3
AC008543.1	DE		1.0842105263157895	0.3443148341477889	0.9319371727748692			A1
ZNF655	DE	55.8176695	0.015789474	0.005493015	0.9947643979057592			A1
MRPL21	DE	83.855971	0.4157894736842105	0.011299833	0.9842931937172776			A1
LYPD2	DE							A1
UAP1L1	DE	3.031835	0.005263158	0.1516074007886578	0.9947643979057592			A1
BNIP3P1	DE		1.6210526315789473	0.6160888588268658	0.9685863874345548	1.582605	0.329259	Inactive
ZNF98	DE	0	0.026315789	0.067557552	0.9790575916230366			B4
FBXL22	DE					1.546258	0.308133	A2
ZNF786	DE	10.116519	0.3684210526315789	0.3415188270372017	0.9738219895287958	1.959851	0.395247	A3
ZNF517	DE	12.584039	0.036842105	0.1964048258141097	0.9842931937172776			A1
ZNF675	DE	26.5585935	0.1736842105263158	0.1467204412431958	0.9476439790575916			B4
SLC22A5	DE	9.817955	0.010526316	0.1499640560357441	0.9895287958115184	1.901483	0.38164	A3
AC089987.1	DE		0	0.000602307	1	1.94148	0.372491	B1
DACT3	DE	0.1025105	0.078947368	1.0976546607735884	0.9319371727748692			A1
ADARB1	DE	8.067665	0.073684211	0.2339373962642327	0.9319371727748692			A1
ZNF860	DE	2.229374	0	0.000587191	1	1.916199	0.378632	A3
HTT	DE	33.09226099999999	0.4	0.1281248498757491	0.8743455497382199			A1
OR6N1	DE	0	0	0.000618377	1	1.823249	0.356794	Inactive
C5AR1	DE	0.3312975	0.042105263	0.5533763582603373	0.9738219895287958			A1
DIO3	DE	51.780061	7.126315789473685	2.188156791997984	0.8481675392670157			B1
CYP2B6	DE	0	0.010526316	0.3325492243852718	0.9895287958115184			B1
DCHS2	DE	0	2.263157894736842	0.129243904	0.1780104712041884	1.437583	0.311025	Quies
VEPH1	DE	5.167324499999999	0.047368421	0.3780912860521944	0.9633507853403142	1.428648	0.302734	Inactive
SHPK	DE	27.1089015	0	0.00051669	1			A1
GGT3P	DE
IPP	DE	10.825978	0.2789473684210526	0.3591244851182237	0.9528795811518324			A2
OPALIN	DE					1.777998	0.374368	A2
OR13G1	DE					1.700294	0.348068	Inactive
MAP3K5	DE	0.584803	0.1421052631578947	0.354972548	0.9633507853403142	1.478207	0.350853	Quies
OGDHL	DE	7.221167	0	0.000613776	1	1.9032	0.353673	A3
CYP2F1	DE	0	0.005263158	0.1661725406587442	0.9947643979057592			B1
GSTK1	DE	62.034505	0.1421052631578947	0.2831941983864677	0.9790575916230366	1.930101	0.382348	A3
HNRNPAB	DE	369.2475095	2.442105263157895	0.189464063	0.937172775			A1
OR2L5	DE					1.864775	0.366824	B4
STMN3	DE	8.60415	0.036842105	0.1720464095196477	0.9947643979057592			A1
PDGFA	DE
AC003975.1	DE		0	0.000621142	1	1.342135	0.305124	Inactive
COL13A1	DE	7.302398	2.031578947368421	0.4253809627794898	0.937172775	1.672361	0.378691	A2
SPN	DE	0.1406615	0.021052632	0.1944736820267452	0.9842931937172776			A1
ZNF695	DE	8.979744	0	0.000633512	1	1.885591	0.384773	Quies
ADAM3A	DE	0	0.010526316	0.165556265	0.9895287958115184	1.792247	0.382095	Quies
PCDHB11	DE		0.005263158	0.045308196	0.9947643979057592	1.618932	0.370789	B1
ZNF628	DE	4.0923675	0.010526316	0.1706164636123727	0.9947643979057592			A1
GALP	DE	0	0	0.000559617	1			B1
SLC2A10	DE	19.6498615	0.052631579	0.016327521	0.9895287958115184	1.679586	0.286694	B1
ZNF665	DE	1.882635	0.021052632	0.06536816	0.9790575916230366			A2
RPF2	DE	21.782125	0.021052632	0.00505386	0.9790575916230366	1.862134	0.387682	A3
LINC00477	DE	0	0.005263158	0.1667400712479257	0.9947643979057592	1.888535	0.344732	Quies
SLC28A3	DE	0	0.010526316	0.1121200202178027	0.9895287958115184	1.737132	0.335933	Quies
FAM177B	DE	0	0.010526316	0.073476308	0.9895287958115184	1.630549	0.312636	A3
MIB2	DE	19.831519	0.1157894736842105	0.556594363	0.8900523560209425			A1
OR6Y1	DE	0	0.010526316	0.1983149993771537	0.9895287958115184	1.805972	0.3216	Inactive
MYO5A	DE
C5orf56	DE					1.898067	0.392283	A3
GZMM	DE	0.4315755	0	0.000608459	1			A1
ATG7	DE	21.479173000000003	0.231578947	0.2190023045473313	0.9424083769633508	1.828256	0.346582	B1
PRAMENP	DE	0	0.005263158	0.047767204	0.9947643979057592			A1
AL359955.1	DE
SIPA1L1	DE	43.529897	0.4	0.068924984	0.8219895287958116	1.690023	0.31701	A2
TTC30A	DE	6.6301275	0.005263158	0.059051382	0.9947643979057592	1.674764	0.329558	A3
SSPO	DE	0.288227	0.052631579	0.1698291416821069	0.9424083769633508			A2
ELANE	DE	0	0.005263158	0.1663225274417954	0.9947643979057592			A1
RAB40C	DE	15.541285000000002	0.010526316	0.014252283	0.9895287958115184			A1
PIGN	DE	25.8960385	0.2473684210526315	0.2055591474718483	0.8167539267015707	1.701256	0.335609	Quies
COL4A6	DE	104.973658	2.3263157894736843	0.8312071550919097	0.8638743455497382
ZNF624	DE	3.4648315	0.021052632	0.1511317545057192	0.9790575916230366	1.554388	0.295378	B1
HHLA3	DE	10.2234595	0.005263158	0.026965294	0.9947643979057592	1.553483	0.331831	Quies
TOPORS	DE	24.4636535	0.5421052631578948	0.6455116865068802	0.6701570680628273	1.775502	0.345382	Quies
BCO2	DE	0.4558044999999999	0	0.000588647	1	1.895957	0.386586	A3
GPX1P1	DE		0.005263158	0.001329902	0.9947643979057592
KCNMB2	DE
ENTPD6	DE	103.7660805	0	0.000673856	1			A3
DMBX1	DE	0.490035	0	0.000599895	1			A2
KLKP1	DE							B1
ENPP1	DE	3.996798	0.021052632	0.009564378	0.9738219895287958	1.31933	0.310363	Quies
ATP11AUN	DE		0	0.000513354	1	1.691226	0.411261	B1
CCDC154	DE							A1
FAR1	DE	79.249806	1.821052631578948	0.2384627982223614	0.9528795811518324	1.953102	0.336283	A3
CPLANE1	DE		0.1526315789473684	0.2376158090711066	0.937172775	1.868044	0.403054	A3
ZNF841	DE	20.652991	0.005263158	0.1677773076336584	0.9947643979057592			A2
MFAP5	DE	0.2361194999999999	0.015789474	0.1951059888340892	0.9790575916230366			A2
MYH6	DE	0	0.010526316	0.3325173376567719	0.9895287958115184			A1
VN1R5	DE	0	0.036842105	0.8646771476894587	0.9633507853403142	1.836096	0.360879	Quies
ZNF615	DE	17.175973	1.3526315789473684	0.5933043877284245	0.9738219895287958			A2
CXorf40A	DE
CDC42SE1	DE	71.4502675	0	0.000643769	1			A1
UBE2Q2P12	DE
MPEG1	DE	0	0.005263158	0.1673368788948001	0.9947643979057592			Quies
SERPINB2	DE	0	0.015789474	0.1777195074430632	0.9842931937172776	1.578381	0.326483	Inactive
DPP4	DE	7.1647535	0.015789474	0.3362975909809336	0.9842931937172776	1.341054	0.251476	Quies
SERPINB13	DE	0	0	0.000596396	1	1.685971	0.361663	Inactive
PDCD1LG2	DE	0.1017035	0.010526316	0.3313934779438829	0.9895287958115184	1.722737	0.321928	Quies
CCER1	DE	0	0.005263158	0.1670565478466572	0.9947643979057592	1.313076	0.283696	Inactive
DNAH10	DE	0.1449244999999999	0.010526316	0.046876944	0.9895287958115184			A1
SLC22A24	DE	0	0.010526316	0.2507623373948882	0.9895287958115184			B1
AL157838.1	DE		0.015789474	0.005962345	0.9895287958115184	1.988554	0.316602	A3
SPTAN1	DE	197.555047	0.131578947	0.2369968497394892	0.9476439790575916			A1
NMB	DE
PARVA	DE	35.3853615	0.047368421	0.3559772111394601	0.9476439790575916	1.833287	0.324349	A3
KLHL14	DE	0.0223845	0	0.00051885	1	1.629994	0.342612	Quies
FAM114A1	DE	13.901679	16.05263157894737	0.8495082497225389	0.8638743455497382	1.879531	0.357823	A3
RPE	DE	34.842748	0.1263157894736842	0.055168045	0.9895287958115184	1.606032	0.311568	Quies
ZNF460	DE	2.6045925	0	0.000611077	1			A1
CR1L	DE
PHF2	DE	30.281834000000003	0.4421052631578947	0.5498488053869862	0.9633507853403142	1.624154	0.361615	A2
C14orf178	DE	0.378063	0	0.000600768	1	1.87232	0.384679	A3
PTMAP2	DE		0	0.000548724	1	1.389977	0.29152	Quies
SCGB1D4	DE							B1
PSAP	DE	567.768894	4.578947368421052	0.4153475957760011	0.806282723	1.650153	0.361619	A2
S100A10	DE	653.7629855	4.568421052631579	0.4914974598359483	0.8534031413612565			A3
CFAP43	DE		0.084210526	0.2788354949138279	0.937172775	1.877554	0.395993	A3
LHFPL5	DE	0	0.068421053	0.5218197696574681	0.9581151832460733	1.428617	0.358247	A1
HOXC6	DE					1.646446	0.340972	B1
TXNRD3	DE	9.6771535	0.042105263	0.555861513	0.9633507853403142	1.628092	0.326988	B1
CFD	DE	0.3077245	0.031578947	0.5907334133933011	0.9738219895287958			A1
STPG3	DE							A1
MAP1LC3C	DE	0.159301	0	0.000604688	1	1.610534	0.297638	Quies
MCMBP	DE	77.51671300000001	0.042105263	0.057364421	0.9738219895287958	1.555095	0.32643	A2
EME2	DE	12.463634	0.010526316	0.1664108720463739	0.9947643979057592			A1
KLHDC1	DE	0.519406	0.015789474	0.00169169	0.9842931937172776	1.966387	0.384475	A3
ZNF81	DE
TAF13	DE	52.962762	0.6105263157894737	0.1894906076162823	0.9895287958115184	1.837843	0.346088	A3
ZNF780A	DE	18.210687	0.005263158	0.1548267797150266	0.9947643979057592			B1
ATAD3A	DE	36.0877945	0.7263157894736842	0.6846864529084681	0.9476439790575916			A1
FAM118B	DE	32.4665955	2.747368421052632	0.6373373377789021	0.9214659685863874	1.73406	0.346823	A2
ZNF461	DE	7.581618499999999	0	0.000541535	1	2.260465	0.328517	A2
AC122129.1	DE							A1
CCDC180	DE	0.5881085	0	0.00061022	1	1.499003	0.320852	A2
SLC9A8	DE	11.6126825	0.7263157894736842	0.4675112527853361	0.9528795811518324	1.614389	0.300317	A1
OCLN	DE	62.659895	0.026315789	0.063933355	0.9738219895287958	1.900673	0.455662	A2
CFAP299	DE		0.052631579	0.096219424	0.9476439790575916	1.618856	0.248259	Quies
HIST4H4	DE	0.347506	0	0.000746206	1	1.911969	0.333243	Quies
ZNF181	DE	17.221673000000003	0	0.000564938	1			B1
SLC22A20P	DE		0.021052632	0.3839118394227243	0.9790575916230366			A1
OR8G1	DE					1.818551	0.358761	A3
INKA2	DE		0.021052632	0.2505435914693297	0.9790575916230366	1.825061	0.339993	A2
ZNF44	DE	20.44274	0.1052631578947368	0.2238415641574157	0.9685863874345548			A2
GPAA1	DE	87.661293	0.084210526	0.2419744658214866	0.9790575916230366			A1
ADAMTSL2	DE	0.7888465	0.026315789	0.2407154121340404	0.9738219895287958			A1
SGTB	DE	12.0298225	0.1789473684210526	0.2159480024826464	0.9738219895287958	1.803429	0.343583	A3
ZNF790	DE	4.5400645	0.021052632	0.006398487	0.9842931937172776	2.260752	0.356637	B4
FAM49A	DE	0.3441455	0.052631579	0.2377542082748678	0.9685863874345548	1.603697	0.267898	Quies
MYO1C	DE	79.7881715	0.6631578947368421	0.8214768820893904	0.9476439790575916			A1
MDS2	DE	0	0.010526316	0.007939074	0.9895287958115184			A1
NKIRAS1	DE	6.8833855	0.021052632	0.1439455058299254	0.9790575916230366	1.414835	0.2961	A3
UGT2B17	DE	0	0.010526316	0.331782496	0.9895287958115184	1.475018	0.299481
MEIG1	DE	0.2904145	0.005263158	0.00394012	0.9947643979057592	1.858898	0.354157	A3
SLC22A12	DE							A1
KIF13B	DE	24.3400835	1.305263157894737	0.017090621	0.3821989528795811	1.71264	0.338878	A2
NRAP	DE	0.026708	0.015789474	0.088746593	0.9842931937172776	1.89377	0.384197	A3
ADH5	DE	191.5704365	0.1	0.004376414	0.9790575916230366	1.455766	0.271693	A3
SLC22A6	DE	0	0.021052632	0.2383351849639106	0.9790575916230366			A1
HIST1H2BK	DE	38.171922	0.021052632	0.2952526636245804	0.9895287958115184	1.638276	0.321579	A2
TEAD4	DE	30.7861555	1.810526315789473	0.6349981195896226	0.8848167539267016			A1
SPG7	DE	87.36635100000001	3.094736842105263	0.5528494450148869	0.8219895287958116			A1
HES5	DE	0	0.068421053	0.8863874871771296	0.9424083769633508			A1
C2orf27A	DE	0.371256	0.094736842	0.5575502576192309	0.9790575916230366	1.89422	0.334214
ZNF677	DE	3.715435	0.005263158	0.001382708	0.9947643979057592			B1
ERO1A	DE		0.1684210526315789	0.3219656255360324	0.9685863874345548	1.888796	0.365129	A3
ZNF823	DE	11.0491895	0.010526316	0.128790142	0.9895287958115184			A1
CYYR1-AS1	DE					1.674148	0.341133	Inactive
ZNF311	DE					1.771529	0.373919	B1
ZNF347	DE	13.027427	0.9842105263157894	0.446028029	0.9738219895287958			A2
OR5H2	DE	0	0.010526316	0.3299501852650118	0.9895287958115184	1.418563	0.347701	Inactive
PLCG2	DE	8.9098735	1.6631578947368422	0.695822603	0.90052356	1.852149	0.332918	A2
FCHSD1	DE	14.266074499999998	0.005263158	0.010654044	0.9947643979057592			A2
ZNF71	DE	9.1662965	0	0.000533383	1			B4
AADACL2	DE					1.647292	0.357631	Quies
S100A6	DE	11.652018	0.005263158	0.001720279	0.9947643979057592			A2
DNM3	DE	0.030809	0.1526315789473684	0.1023039408974466	0.8848167539267016	1.64867	0.339502	Quies
ZNF121	DE	50.4044025	0.2052631578947368	0.075077288	0.9842931937172776			B4
MPZL1	DE	62.9897895	0.026315789	0.044297629	0.9738219895287958	1.937048	0.34584	A3
VPS13A	DE	22.9894335	0.2947368421052631	0.1733649679486158	0.8115183246073299	1.611656	0.38579	A3
MBP	DE	14.462218	0.1473684210526315	0.1914141497749008	0.9685863874345548	1.780851	0.362023	A3
AKAP17A	DE	50.6237805	0.1263157894736842	0.096480448	0.9842931937172776
AKAP17A	DE	0	0.1263157894736842	0.096480448	0.9842931937172776
ELOVL2	DE	94.4817765	0.1631578947368421	0.4522901091249172	0.9476439790575916	1.885087	0.351234	A3
GOLGA6L9	DE	41.833909	0	0.00053033	1	1.606144	0.342453
LEKR1	DE	0.82372	0.3631578947368421	0.2988267740416706	0.7801047120418848	1.679852	0.363954	Quies
C1orf122	DE
SNHG12	DE	28.506944500000003	0.1631578947368421	0.3303659976454038	0.8586387434554974			A1
CLEC9A	DE	0	0.005263158	0.00096387	0.9947643979057592	1.927469	0.335992	Quies
KEL	DE	32.675469	0.047368421	0.5059197953834418	0.9738219895287958	1.917867	0.39495	A3
NOL8	DE	14.086883	0.010526316	0.027078589	0.9895287958115184	1.530207	0.343988	A2
IRAK4	DE	10.49261	0.015789474	0.1713888141429833	0.9895287958115184	1.73902	0.335628	Quies
CCDC151	DE	1.2042625	0.026315789	0.1979188571529527	0.9738219895287958			A1
DLGAP2	DE	0.5375175	0.1368421052631579	0.082693854	0.8743455497382199	1.990863	0.440364	B4
MRPL42	DE	29.1916475	2.4842105263157896	0.2280177675041295	0.8429319371727748	1.882138	0.301759	A3
ENTPD7	DE	8.552541	0	0.000601741	1	1.594291	0.339082	A2
FCGR1B	DE
ZNF335	DE	15.636124	0	0.000561781	0.9947643979057592			A1
ZNF560	DE	0	0.015789474	0.1768516981861197	0.9790575916230366			B4
TUBA3C	DE	0	0.015789474	0.1803861189428388	0.9895287958115184			B4
ZNF273	DE
ZNF84	DE
MAK16	DE	21.631698	0	0.00091991	1	1.879643	0.345164	A3
ZNF667	DE	6.675864499999999	0	0.000660808	1			B4
SIRPA	DE	11.052103	0.021052632	0.099494251	0.9790575916230366			B1
DSCR8	DE	0	0.015789474	0.068597858	0.9842931937172776	1.999254	0.351876	B1
GRK6	DE	44.255634	0.010526316	0.1360222488278687	0.9895287958115184			A1
PRIM1	DE	32.657333	0.010526316	0.012352016	0.9895287958115184			A2
MARCH5	DE	14.547534	0.036842105	0.009572516	0.9790575916230366	1.84285	0.360933	A3
POTEH	DE
NPIPB13	DE
AKR1B10	DE	0.1252185	0.073684211	0.1665290544729879	0.9947643979057592	1.881789	0.381353	Quies
SULT1C4	DE					1.847425	0.344292	Quies
ZBTB14	DE	10.6255215	0.3052631578947368	0.1737825893223299	0.9895287958115184	1.86811	0.371587	Quies
CD2AP	DE	48.0938075	0.2894736842105263	0.1726640175351916	0.937172775	1.87338	0.403404	A3
NUP62CL	DE	6.362018	0.015789474	0.033990952	0.9842931937172776
SFI1	DE	7.9289105	0.047368421	0.078925505	0.9581151832460733	1.65215	0.294262	A1
TMPRSS11F	DE	0	0.026315789	0.324782713	0.9842931937172776	1.488964	0.334042	Inactive
ZNF649	DE	52.5050225	0.1526315789473684	0.2416117463195261	0.9842931937172776	2.241584	0.342657	A2
OR2T6	DE					1.857025	0.354257	B4
ZNF248	DE	17.261865	0.010526316	0.004134439	0.9895287958115184	1.935129	0.34979	B4
SNX29P2	DE	0.2075349999999999	0.010526316	0.2223849533859127	0.9895287958115184
CHSY3	DE	0.858897	0.094736842	0.078315433	0.9162303664921466	1.352985	0.27941	Inactive
TOR4A	DE	14.855154	0.3736842105263158	0.4198907285993747	0.937172775			A1
LPAR1	DE	4.9100435	0.089473684	0.094952571	0.9162303664921466	1.856585	0.364963	A3
MB	DE	1.3736515	0.005263158	0.1002273017511568	0.9947643979057592	1.861294	0.304485	B1
OR2L3	DE					1.864775	0.366824	B4
HIBCH	DE	22.8536565	0.073684211	0.026307633	0.9738219895287958	1.735193	0.30629	Quies
ZNF544	DE
TMEM229B	DE	0.387232	0.036842105	0.1092268542776505	0.9895287958115184	1.968662	0.36116	A3
AC007537.1	DE		0	0.000542453	1	1.933362	0.305429	A3
SOWAHC	DE	17.460501	0	0.000641275	1	1.85245	0.382802	A2
ZNF770	DE	40.0297315	0	0.000917212	0.9947643979057592	1.964425	0.385615	Quies
ZNF849P	DE
ZNF876P	DE	10.757439	0.036842105	0.1532954770235732	0.9790575916230366	1.775975	0.482813	B4
NPIPB6	DE
HMGN5	DE
MIER1	DE
MAN1A2	DE	22.7495685	0.1263157894736842	0.2388678750546596	0.8848167539267016	1.944487	0.365805	A3
SVIP	DE	11.601244	0.005263158	0.006072326	0.9947643979057592	1.41353	0.276923	Inactive
ZNF251	DE	27.901785	0.1210526315789473	0.1255968695560453	0.9738219895287958			A1
DDRGK1	DE	81.957291	0.015789474	0.035378175	0.9790575916230366			A1
TFDP1	DE	83.5420095	0.005263158	0.001001836	0.9947643979057592	1.460657	0.408816	A1
CLEC4C	DE	0	0.036842105	0.4673611927824215	0.9790575916230366			A2
ZNF607	DE	13.515903000000002	0	0.000565159	1	2.209223	0.330986	A2
ZNF334	DE	28.252249	0.047368421	0.1728292393511723	0.9947643979057592	1.69878	0.309391	B1
HSD17B11	DE	11.894508	0.026315789	0.1537104687897815	0.9842931937172776	1.849346	0.398773	A3
SZT2	DE	15.275086	0.052631579	0.2986784966283499	0.9685863874345548			A1
SULT1C2	DE	0.302724	0.005263158	0.033773998	0.9947643979057592	1.847425	0.344292	Quies
CACNA1E	DE	6.8290515	0.1631578947368421	0.084468177	0.8481675392670157	1.859694	0.331957	B1
QRICH1	DE	85.3450645	0.8894736842105263	0.2729319684840755	0.9214659685863874			A1
AFDN-DT	DE					1.773666	0.372438	A2
CSF2RA	DE	3.287219	0.005263158	0.1662512244947364	0.9947643979057592
CSF2RA	DE	0	0.005263158	0.1662512244947364	0.9947643979057592
CSF2RA.1	DE
FKBP1C	DE		7.063157894736842	2.0017265595741334	0.8324607329842932	1.415891	0.267506	Quies
DDX42	DE	146.89536950000002	0.042105263	0.021574741	0.9738219895287958			A1
AC131392.1	DE		0.021052632	0.011766656	0.9842931937172776
SLC29A3	DE	12.8680875	0.4473684210526316	0.3692215463301819	0.9476439790575916	1.689308	0.349341	A2
STYX	DE	19.303954	21.673684210526314	1.5606122660335155	0.5863874345549738	1.888796	0.365129	A3
UBL5	DE	448.9961395	9.026315789473683	0.524127517	0.7853403141361257			A1
HELZ	DE	23.450511	1.1210526315789473	0.6268580953984639	0.4240837696335078	1.751132	0.336204	A2
TMEM116	DE	15.470193	0.1736842105263158	0.1430314133563422	0.9528795811518324			A1
UCKL1	DE	46.7995505	0.005263158	0.001184547	0.9947643979057592			A1
NUP210P1	DE	0.1310055	0.005263158	0.1662606610627084	0.9947643979057592	1.628092	0.326988	B1
CARD11	DE	6.7957335	0.2736842105263158	0.065982004	0.9476439790575916	1.831763	0.390078	B1
ZNF485	DE	4.026102	0.036842105	0.3466775120437971	0.9633507853403142	1.802117	0.283618	B4
SDAD1	DE	38.910985	0.010526316	0.010807516	0.9895287958115184	1.912898	0.430696	A2
BMS1P9	DE
ZKSCAN8	DE	28.86867	0	0.000618019	1	1.6581	0.37428	A2
PHETA1	DE		0.036842105	0.3445534815628449	0.9842931937172776	1.615271	0.309933	A1
TMEM239	DE							A1
HYLS1	DE	11.666017	0.005263158	0.007547377	0.9947643979057592	1.715622	0.34442	B1
MYL4	DE	39.3073685	0.010526316	0.018082311	0.9947643979057592	1.477967	0.283175	A2
ZNF442	DE	2.380954	0.042105263	0.5770509297966868	0.9581151832460733			A2
ZNF813	DE	19.709958	0	0.000784316	0.9947643979057592			A1
HOXC4	DE	0.125363	0.005263158	0.1673226558620165	0.9947643979057592			A2
DCAF12L2	DE
PIM3	DE	33.6227325	0.015789474	0.009519286	0.9895287958115184			A1
ASNA1	DE	99.237084	3.5210526315789474	0.4093329918342767	0.9214659685863874			A1
AL354714.1	DE		0	0.00061304	1	1.757649	0.339389	A2
ASPH	DE	23.977221	0.6157894736842106	0.1532067118225619	0.8795811518324608	1.293609	0.269513	Quies
SPRED2	DE	93.3091065	1.1421052631578947	0.5302170776580789	0.6282722513089005	1.839738	0.370894	A3
WWP2	DE	24.64907	27.96315789473684	0.6437913048143954	0.67539267	1.441375	0.302918	A2
GFPT1	DE	74.77884549999999	2.168421052631579	0.4752315291025249	0.8952879581151832	1.822444	0.404093	A2
UVRAG	DE	5.5578755	0.5210526315789473	0.062604172	0.90052356	1.649487	0.343887	A2
ZNF26	DE	12.955805000000002	0.036842105	0.2749450905966627	0.9685863874345548			B4
TMEM207	DE	0	0.005263158	0.1104725041169082	0.9947643979057592	1.852119	0.345331	Quies
ITSN2	DE	10.632908	0.1052631578947368	0.1244270761697799	0.90052356	1.630183	0.384445	A2
NTRK1	DE	1.7837075	0.047368421	0.1458478279398046	0.9528795811518324			A2
BZW1P2	DE		0	0.000548421	1	1.41575	0.291078	Inactive
OGA	DE		0.057894737	0.005195738	0.9528795811518324	1.499906	0.35029	A1
ZNF658B	DE
MT1F	DE
TCAF1	DE		0.3842105263157894	0.4032059570726849	0.9528795811518324	1.800541	0.387001	Quies
ZNF69	DE	35.7728855	0.036842105	0.13662399	0.9947643979057592			B1
TXNRD1	DE	148.97788	0.131578947	0.056846409	0.90052356	1.849207	0.338781	A3
NRARP	DE	5.1718755	0.3736842105263158	0.4878824372157077	0.9790575916230366			A1
ZNF583	DE	4.3473685	0.1052631578947368	0.1685755625518543	0.9947643979057592			B4
ZNF568	DE	1.86798	0.094736842	0.1797606590687785	0.9790575916230366	2.260752	0.356637	B4
ZXDB	DE
ZNF480	DE	20.637106	0.331578947	0.3738644158413065	0.9738219895287958			A2
ZNF587	DE	45.223713	0.057894737	0.1785639028795086	0.9895287958115184			A2
TPM2	DE
FLVCR1-DT	DE		0.010526316	0.1512086238783335	0.9895287958115184	1.901105	0.362689	A3
SH3BGRL2	DE	29.5844135	0.8842105263157894	0.2737487760950217	0.9685863874345548	1.352187	0.305176	A3
ZNF808	DE	12.325988	1.5105263157894735	0.1980441662346796	0.9842931937172776			A1
ANKRD35	DE	1.200291	0.1368421052631579	0.4020901938515474	0.9738219895287958	1.651913	0.364649	A2
B3GNT6	DE	0.02954	0.005263158	0.07937445	0.9947643979057592	1.578835	0.344914	A2
AC007920.1	DE					1.808068	0.332741	A3
YTHDF2	DE	116.6732005	0.036842105	0.011535888	0.9842931937172776			A1
NBR2	DE	19.6104425	0	0.000602114	1			A1
TMA16	DE	38.505217	0.015789474	0.000818972	0.9947643979057592	1.305821	0.247872	Quies
HLA-DRB5	DE					1.339606	0.325738
ATL1	DE	2.336683	0.015789474	0.037144892	0.9842931937172776	1.964287	0.403592	A3
MAFK	DE	14.210552	0	0.000525381	1			A1
ARMH1	DE		0.063157895	0.1880885336619709	0.9842931937172776			A1
ZNF43	DE	37.364225	0.089473684	0.024979993	0.9842931937172776			B4
GPN1	DE	66.31200749999999	0.005263158	0.023821548	0.9947643979057592	1.638573	0.347341	A1
PLN	DE					1.371712	0.305274	Quies
PABPC1P2	DE					0.957528	0.219763	Inactive
C2CD4A	DE					1.856907	0.359719	B1
ZNF28	DE	25.481098	0.131578947	0.3437607001148383	0.9738219895287958			A1
ITGBL1	DE	0.1250025	0.073684211	0.2589656762870895	0.937172775	1.493638	0.363564	Inactive
ZNF511	DE	36.470557	0	0.00063858	1			B4
C20orf203	DE	0.359419	0.021052632	0.1579412678683206	0.9790575916230366			A2
ZNF627	DE	31.0370815	0.031578947	0.099693906	0.9790575916230366			A1
KCNRG	DE	1.3466405	0.7	0.1784395250006049	0.9895287958115184	1.769962	0.331574	A3
WDHD1	DE	28.1955945	0.021052632	0.005176594	0.9790575916230366	1.687095	0.35444	A2
AC133561.1	DE
ZNF789	DE	12.9752475	0.015789474	0.087336215	0.9842931937172776			A1
CTNND1	DE	224.744862	0.1421052631578947	0.062471986	0.9790575916230366			A3
DDX39B	DE	414.7682425	0	0.000610748	1			A1
SLC34A3	DE	1.1380805	0	0.000559617	1			A1
SPANXC	DE
SH2D1B	DE	0.029859	0.005263158	0.02737846	0.9947643979057592	1.879491	0.332271	A3
ARC	DE	0.200986	0	0.000609307	1			B1
NUDT16	DE	27.337454	0.042105263	0.041899974	0.9790575916230366	1.828276	0.374681	Quies
TLK1	DE	33.586634000000004	0.4789473684210526	0.075283939	0.8638743455497382	1.687162	0.38399	A3
LRBA	DE	33.1747295	2.0105263157894737	0.2416382786905659	0.3193717277486911	1.805659	0.342093	A3
C3orf35	DE	2.082591	0.042105263	0.3363355774107702	0.9790575916230366	1.895269	0.383299	A3
ZNF536	DE	0.0174455	0.2473684210526315	0.1482365300251946	0.837696335			B1
MMP17	DE	6.652912499999999	0.7631578947368421	0.428064041	0.581151832			A1
BAZ1A	DE	22.10705	0.094736842	0.031470771	0.937172775	1.956962	0.378543	A3
COPS8	DE	58.998517500000005	0.3	0.055831164	0.9790575916230366	1.762666	0.326654	B1
PPIAP22	DE		0.010526316	0.001592216	0.9947643979057592	1.458812	0.289066	Inactive
CCDC69	DE	3.4964715	0.094736842	0.3769828741382808	0.9790575916230366	1.728678	0.39691	A2
MDM4	DE	33.392527	0.4210526315789473	0.158586978	0.8534031413612565			A2
RYR2	DE	1.3651445	5.015789473684211	0.3971064482999074	0.4764397905759162	1.536714	0.329794	Inactive
ZNF534	DE	0.901149	0.015789474	0.026133647	0.9895287958115184			A2
KLHL9	DE	52.59496	0	0.000762958	1	1.604986	0.332155	Quies
NCOA6	DE	21.5763205	0.3157894736842105	0.4164824001105576	0.8638743455497382			A1
STK39	DE	38.9489845	0.1052631578947368	0.012871098	0.9057591623036648	1.650079	0.296266	Quies
TAT	DE
ABHD17AP1	DE
C6orf89	DE	16.886753	0.036842105	0.1810145714005928	0.9685863874345548			A1
CALM1	DE	164.54222149999998	7.147368421052631	0.4453920381398494	0.806282723	1.80113	0.358913	A2
LPA	DE
AC135895.1	DE		0.036842105	0.4243060137385134	0.9790575916230366	1.859794	0.371552	A3
FAM19A2	DE	0.677916	26.44736842105263	0.3448313818360932	0	1.623174	0.323926	Quies
TTC37	DE	45.2669055	0.010526316	0.012577363	0.9895287958115184	1.721472	0.340817	Quies
TUSC1	DE	17.224783000000002	0.057894737	0.3490626092782924	0.9842931937172776	1.430197	0.31341	Quies
PAPSS2	DE	25.823635000000003	0.4421052631578947	0.3773257060945796	0.9214659685863874	1.903275	0.375396	A3
SLC9A6	DE
FAN1	DE	38.051426	0.010526316	0.005653113	0.9895287958115184	2.012051	0.338036	A3
ABCA4	DE	0.205004	0.015789474	0.094163848	0.9842931937172776	1.895613	0.359081	A3
EIF1AY	DE
MT-ND6	DE
IPO9	DE	66.2172475	0.1842105263157894	0.039769823	0.9738219895287958			A2
GPX6	DE	0.0927	0.005263158	0.1665466628490186	0.9947643979057592	1.730213	0.374267	A2
CEP290	DE	19.435219	0.057894737	0.1190165097414341	0.9476439790575916	1.380022	0.24355	Quies
SSBP3-AS1	DE
MT-CO2	DE
GLMP	DE		1.2052631578947368	0.5796312840439903	0.9476439790575916			A1
TOGARAM1	DE		0.005263158	0.005547039	0.9947643979057592	1.704691	0.306518	Quies
DLL1	DE	4.813432000000001	0.005263158	0.1666160112533216	0.9895287958115184	1.932172	0.380373	B1
ANKRD13B	DE	0.2569035	0.005263158	0.05742188	0.9947643979057592			A1
ECI2	DE	26.828384	0.005263158	0.001374175	0.9947643979057592	1.953989	0.397938	A3
UNC13B	DE
TEX45	DE		0.015789474	0.2257719186522021	0.9842931937172776			A1
MT-CYB	DE
LDB1	DE	142.57734499999998	0	0.000535141	1			A1
PPP1R14C	DE	0.7956705	0.063157895	0.222067664	0.9424083769633508	1.841591	0.348452	A3
CTR9	DE	36.4765135	0.2421052631578947	0.2248849927271802	0.9581151832460733	1.743609	0.34231	A2
SMOC1	DE	0.1086885	0.068421053	0.2379030749361403	0.9319371727748692	1.679841	0.340687	A2
F5	DE	0.0267045	0.021052632	0.2667540548130219	0.9790575916230366	1.684278	0.32236	Quies
MSRB1	DE	17.247742000000002	0	0.00069705	1			A1
LRRTM3	DE					1.361203	0.26824	Inactive
ZNF652	DE	9.559022	0.1052631578947368	0.1940611053605345	0.9528795811518324			A2
SMURF1	DE	27.089221	0.047368421	0.0309075	0.9476439790575916	1.696482	0.359455	A2
SLC5A3	DE	61.25708	0	0.000808374	1	1.829309	0.372637	A2
MTCO3P12	DE
GPATCH3	DE	24.56166	0.052631579	0.1693095233352327	0.9947643979057592			A1
CDC42BPB	DE	67.1249225	0.1578947368421052	0.2991229375056473	0.9633507853403142			A1
OXCT2	DE							A1
COLGALT2	DE	4.0309935	0.010526316	0.080272536	0.9895287958115184	1.837799	0.317873	A3
EGFL6	DE	2.224245	0.010526316	0.009901181	0.9947643979057592
MT-ND2	DE
SYCP1	DE	0	0.2736842105263158	0.055801158	0.7696335078534031	1.743999	0.323133	A3
APCDD1L	DE	14.60986	0.3105263157894737	0.5900248363390878	0.9528795811518324	2.115729	0.352722	B1
RCSD1	DE	0.1612865	0.042105263	0.3318996575994264	0.9581151832460733	1.937048	0.34584	A3
RASSF9	DE	0.436133	0.078947368	0.3756506048491523	0.9581151832460733	1.329776	0.261449	Inactive
FAM169A	DE	19.1814825	0.3	0.098389201	0.7905759162303665	1.810381	0.367974	A2
ZNF830	DE	26.903594	0.073684211	0.1701769105887398	0.9947643979057592			B1
GRIN3A	DE
MT-ND5	DE
MUC2	DE	0	0.015789474	0.075550299	0.9895287958115184			A1
CNOT7	DE	118.844444	1.5315789473684212	0.422504534	0.937172775	1.876129	0.369957	Quies
TMEM184B	DE	56.080777	0.3210526315789473	0.2659212606890203	0.77486911			A1
MTOR	DE	33.0077165	0.2105263157894736	0.1610786808228101	0.9214659685863874			A1
SCAMP5	DE	27.920089	0.1473684210526315	0.4421878736793511	0.8848167539267016			A1
ZNF521	DE	10.6970025	0.4631578947368421	0.1016175643854617	0.6282722513089005	1.791458	0.344141	Quies
ALPK2	DE	12.794002	0.2157894736842105	0.2125623651890354	0.9790575916230366	1.834051	0.418075	A2
BRINP2	DE	0	0.026315789	0.2578790266168302	0.9738219895287958	1.477575	0.320026	Quies
MAGEB3	DE
LRIG2	DE	26.6612415	0.031578947	0.01643852	0.9738219895287958	1.656452	0.299705	A2
MT-CO1	DE
PNP	DE	25.274123	0.005263158	0.001321092	0.9947643979057592			A2
PAX9	DE	2.5756295	0.010526316	0.166372165	0.9947643979057592	1.875788	0.331447	Quies
GK	DE
FOXJ3	DE
ZNF358	DE	42.0926225	0.9263157894736842	1.1955947515491645	0.8691099476439791			A1
SFT2D1	DE	86.5476655	0	0.000824044	1	1.900363	0.402322	A3
CD247	DE	0.106027	0.078947368	0.5943165476635756	0.9214659685863874	1.92779	0.322164	A3
GRM3	DE	0.5727625000000001	0.026315789	0.1874105823842355	0.9738219895287958	1.536994	0.351456	Inactive
CHAMP1	DE
INPP5F	DE	103.888691	0.7	0.085086365	0.937172775	1.604654	0.361269	A2
ARHGAP11A	DE	30.919334	0	0.0006421	1	1.969873	0.345913	Quies
SUCNR1	DE	0	0	0.000603194	1	1.610553	0.293849	Quies
HMGN2	DE	563.7931275	1.136842105263158	0.2018367686756196	0.9424083769633508			A1
SELENOM	DE		0.047368421	0.076872898	0.9947643979057592			A1
UBE2J1	DE	30.500026	0.015789474	0.025101723	0.9895287958115184	1.93023	0.398713	A3
GJC2	DE							A1
OPA1	DE	36.770097	4.378947368421053	0.2898367404039647	0.9319371727748692	1.865916	0.319573	Quies
DENND4B	DE	60.975447	0.015789474	0.2165671803904985	0.9842931937172776			A1
RYR3	DE	0.4543325	1.5052631578947369	0.3721675612277293	0.90052356	1.873613	0.33848	Quies
ZNF277	DE	11.2467415	0.073684211	0.1231291654908813	0.9214659685863874	1.226309	0.269453	Quies
MT-ND3	DE
KTI12	DE	10.9439775	0	0.000516676	1	1.712888	0.33914	A2
SELENOT	DE		0.005263158	0.017830328	0.9947643979057592	1.822585	0.362401	A3
ARHGEF15	DE	5.9270205	0.010526316	0.016184654	0.9947643979057592			A1
TOX	DE	1.4216615	0.331578947	0.6486793685227933	0.8743455497382199	1.246453	0.308323	Inactive
CES1	DE	1.0366715	0.010526316	0.3308170263681294	0.9895287958115184	1.981479	0.355066	B1
CD3E	DE					1.594698	0.333273	A1
RUSC2	DE
FICD	DE	6.789019	0	0.000590053	1	1.695117	0.319735	A2
OSTC	DE	476.2302545	0.015789474	0.002780713	0.9895287958115184	1.788283	0.323534	A3
HSD3BP5	DE					1.997573	0.384433	A3
R3HDM4	DE	90.073645	0.015789474	0.01805031	0.9842931937172776			A1
TSEN15	DE	41.1260495	1.6473684210526316	0.5058743208724327	0.256544503	1.837799	0.317873	Quies
LTN1	DE	17.645073	0.010526316	0.024229151	0.9895287958115184	1.690099	0.33746	A3
RUNDC1	DE	18.8738785	0.005263158	0.020016542	0.9895287958115184			A1
CCDC152	DE
MTND4LP30	DE					1.612953	0.377631	A2
STKLD1	DE		0.005263158	0.167258762	0.9947643979057592			A1
GRK5	DE	2.196935	1.363157894736842	1.1944414655556443	0.7591623036649214	1.701995	0.368626	A2
TYW1	DE	19.241963	0.3263157894736842	0.1248522868378083	0.8010471204188482	1.535544	0.355145	A2
DCAF12	DE	32.4236645	0.031578947	0.07809136	0.9738219895287958	1.572434	0.357858	A2
SFMBT2	DE	4.026683	0.5210526315789473	0.233020209	0.8115183246073299	1.798032	0.292124	Quies
ASB12	DE
PNMA5	DE	0	0	0.000512243	1
ITPRIPL1	DE	6.68886	0.1105263157894736	0.1687442822375436	0.9947643979057592			A2
MT-ND4	DE
SMC5	DE	62.5264395	0.057894737	0.057690539	0.937172775	1.911877	0.408282	A3
MT-ND1	DE
DCAF12L1	DE
PRMT6	DE	30.1795965	0.005263158	0.060326424	0.9947643979057592	1.398354	0.271018	Inactive
SHISA4	DE	3.7389895	0.2473684210526315	0.6563063422314046	0.9790575916230366			A2
CIPC	DE	14.562418	0	0.000795346	1	1.713511	0.385398	A2
CAPZA2	DE	63.137398000000005	0.047368421	0.012104248	0.9528795811518324	1.363832	0.288827	Quies
MT-ATP6	DE
TOP1	DE	94.9997105	0.131578947	0.020661877	0.9633507853403142	1.852742	0.338694	A2
PRC1	DE	52.2901285	0	0.000682616	1			A2
BHLHB9	DE	22.4149225	0.6473684210526316	0.4174902380944678	0.9842931937172776
MAP3K3	DE	18.602172000000003	0.2473684210526315	0.39573634	0.9685863874345548			A2
L1CAM	DE	32.620443	0.015789474	0.3589981384452345	0.9842931937172776
SREBF2	DE	153.38239249999998	1.2105263157894737	0.5282938820692842	0.8743455497382199			A1
C1orf174	DE	29.6984785	0.015789474	0.013357845	0.9895287958115184			B1
RASGEF1A	DE	5.6022075000000005	0.005263158	0.003308112	0.9947643979057592			A3
SPOUT1	DE		0.1947368421052631	0.1930588701712016	0.9685863874345548			A1
DZIP3	DE	28.1624455	0.042105263	0.091987407	0.9581151832460733	1.304508	0.262071	Inactive
KIAA0753	DE	28.4132495	0.005263158	0.05059257	0.9947643979057592			A1
DCLRE1A	DE	13.447977	0.005263158	0.1695427057682534	0.9947643979057592	1.901342	0.389142	A3
ATG9A	DE							A1
NOS1AP	DE	3.530406	0.042105263	0.009920613	0.9581151832460733	1.868029	0.325074	A3
APRT	DE	202.7686465	0.8473684210526315	0.2996127272666262	0.937172775			A1
GPRASP1	DE
TBKBP1	DE	17.8972455	0.073684211	0.4688017943107376	0.9738219895287958			A1
MAGEE1	DE	6.662015	0	0.000620979	1
CCDC167	DE	94.1353875	1.236842105263158	0.7506641444379069	0.9214659685863874	1.551211	0.350512	A1
MT-CO3	DE
ZFP2	DE	3.3828175	0.031578947	0.3295139184907251	0.9685863874345548			B4
L3MBTL3	DE	13.9809885	20.231578947368423	0.5044597554882195	0.7172774869109948	1.291991	0.266621	Quies
DMD	DE
MFAP3L	DE	9.4168745	0.1	0.6267036735706584	0.9528795811518324	1.672164	0.337407	A3
NAGA	DE	28.9180935	0	0.00052416	1			A1
SMG5	DE	101.1175885	0.010526316	0.095937435	0.9895287958115184			A1
KIF1BP	DE		0.031578947	0.094015787	0.9685863874345548	1.733778	0.383349	A2
TGM2	DE	0.4374835	0	0.000666026	1	1.740151	0.335329	B1
ARMCX6	DE	70.17436000000001	0	0.000547393	1
PJA2	DE
RORB	DE	0	0.010526316	0.001529152	0.9895287958115184	1.387777	0.306662	Inactive
SGMS1	DE	12.461695	0.078947368	0.041084027	0.937172775	1.759024	0.332414	A3
MIRLET7A2	DE	0	0	0.000600798	1	1.841243	0.328998	B1
MIR345	DE							A1
MIR16-2	DE	0	0	0.000899689	1	1.427614	0.279127	A3
MIR107	DE					1.877902	0.389938	Quies
MIR103A2	DE	0	0	0.000612835	1			A2
MIR302C	DE					1.842986	0.443431	A3
MIR148B	DE							A1
MIRLET7D	DE					1.514907	0.356835	A2
MIR101-1	DE	0	0	0.000618905	1	1.709552	0.314152	A3
MIR302D	DE					1.842986	0.443431	A3
MIR367	DE	0	0	0.000599672	1	1.842986	0.443431	A3
RNU6-874P	DE		0	0.000601741	1	1.849978	0.335891	A3
RNU4-82P	DE		0.010526316	0.104633885	0.9895287958115184	1.557331	0.322599	A2
RNU4-39P	DE							A1
RF00019	DE		0.010526316	0.3299910754877591	0.9895287958115184
RNA5S1	DE
RF00012	DE		0	0.000559617	1	1.905522	0.358414	A3
RNU5F-1	DE	0	0	0.000591575	1			A1
RF00019.1	DE
RNA5SP370	DE		0	0.000591575	1	1.916884	0.370357	A3
VTRNA3-1P	DE
SNORA31	DE					1.764979	0.423769	A2
RNA5SP477	DE					2.041939	0.349645	B1
RNA5SP226	DE		0	0.000612583	1	1.68582	0.390307	Inactive
RF00019.2	DE
RNU6-37P	DE					1.496635	0.303398	A1
RNU5A-1	DE					1.543967	0.299858	A1
RF00019.3	DE
RF00019.4	DE
RNA5SP119	DE					1.645649	0.312271	Inactive
RNY4P24	DE					1.879513	0.448897	A3
RF00019.5	DE
RNA5SP319	DE					1.85495	0.371884	A2
RNU4-90P	DE					1.500622	0.322804	Quies
RF00019.6	DE
RF00019.7	DE
SNORD104	DE	0	0.1263157894736842	0.2157550195864385	0.9895287958115184			A2
RNA5SP188	DE					1.255304	0.298429	Inactive
RF00406	DE
RNU1-72P	DE					1.683905	0.377087	A2
RNU6-942P	DE					1.621328	0.392689	A2
RNU1-120P	DE
RNU1-18P	DE					1.309289	0.290961	Inactive
RF00019.8	DE
VTRNA1-1	DE					1.532942	0.364319	A2
RNA5SP145	DE		0	0.000593243	1	1.734314	0.349548	Quies
RNA5SP218	DE					1.337107	0.306021	A3
RF00019.9	DE
RNU4-80P	DE		0.3052631578947368	0.52717601	0.7696335078534031	1.856705	0.375261	A3
SNORA73B	DE							A1
RF00019.10	DE
RF00019.11	DE
RNY1P10	DE
RNU5B-1	DE					1.543967	0.299858	A1
RF00019.12	DE
RNA5SP350	DE					1.663926	0.347708	Inactive
RNU6-745P	DE					1.821393	0.319966	A2
RNA5SP263	DE					1.745013	0.317846	Inactive
RF00019.13	DE
RNA5SP199	DE					1.514942	0.306923	Inactive
RF00019.14	DE
RF00275	DE							B1
RN7SKP203	DE					1.538502	0.286065	Inactive
RF00019.15	DE
SNORD115-5	DE
SNORA33	DE	0	0	0.000514594	1	1.249885	0.275361	Quies
RF00012.1	DE
RNU6-137P	DE					1.805737	0.39443	A3
RNA5SP429	DE							A1
RNA5S6	DE	0	0	0.000720561	1
RF00093	DE					1.710645	0.349618	A2
RNA5SP335	DE					1.883667	0.36491	A3
RF00012.2	DE
SNORA80A	DE					1.970805	0.324498	A3
RNU4-1	DE	0	0.005263158	0.021474545	0.9947643979057592			A1
RF00019.16	DE
RNA5SP48	DE
RNA5SP399	DE					1.786344	0.346891	A2
RNU6-681P	DE					1.667399	0.329669	A3
SNORD46	DE	0	0	0.000596396	1			A1
RNU5A-8P	DE					1.901274	0.318067	A3
RNU6-151P	DE		0	0.000622233	1	1.825061	0.339993	A3
RF00019.17	DE
RNA5SP469	DE		0	0.000538878	1	2.247851	0.340214	A3
RNY1	DE
RNU6-11P	DE		0	0.000657032	1	1.576857	0.350741	Quies
SNORA58B	DE							A1
RNVU1-3	DE
RNA5SP202	DE		0	0.000620402	1	1.83103	0.360617	A3
RF00019.18	DE
SNORA65	DE							A1
RNA5S9	DE	0	0	0.000614074	1
RF00019.19	DE
RF00012.3	DE
RNA5SP141	DE		0	0.000594594	1	1.826225	0.338689	B1
RN7SKP71	DE		0.005263158	0.1660737445043195	0.9947643979057592	1.602802	0.319386	A1
RF00432	DE					1.945734	0.365149	A3
RNY4P7	DE		0	0.000586673	1	1.852693	0.420646	A2
RN7SKP217	DE		0	0.000585709	1	1.738347	0.318406	B1
RNU6-645P	DE		0	0.000522501	1	1.785524	0.30773	A2
SNORD114-15	DE	0	0	0.000583329	1	1.691205	0.322051	B1
RNVU1-6	DE
RNU6-593P	DE					1.892391	0.363952	A3
RF00494	DE		0	0.000621594	1
RNA5SP84	DE					1.80808	0.376171	A3
RF00272	DE					1.888008	0.299356	A3
RNU4-91P	DE		0	0.000622233	1	1.178681	0.305741	Inactive
RNY4P34	DE					1.8021	0.337089	Quies
RNU6-7	DE					1.69121	0.307774	Quies
RNU6-60P	DE					1.901823	0.402768	A3
RF00012.4	DE
RNU1-59P	DE
SNORA5C	DE							A2
RNU5E-4P	DE							A1
RNU4-8P	DE					1.852946	0.369174	A2
RF00019.20	DE
RNA5SP149	DE		0	0.000919204	1	1.724369	0.333373	Inactive
RNA5SP166	DE					1.260544	0.247386	Quies
RF00019.21	DE
RF00493	DE					1.789247	0.304542	A3
RF00019.22	DE
RF00139	DE					1.659282	0.366534	Quies
RNY3P1	DE					1.710965	0.369447	A3
RF00402	DE					1.891199	0.339318	A2
SNORA23	DE	0	0	0.000556403	1	1.640941	0.333873	A2
RF00019.23	DE
RN7SKP80	DE							A1
RF00019.24	DE
RF00019.25	DE
RNU6-1327P	DE
RF00100	DE		0	0.000686582	1			B1
RF00411	DE
RNA5S16	DE	0	0	0.000917562	1
RF00019.26	DE
SNORD114-22	DE					1.691205	0.322051	B1
SNORD6	DE	0	0	0.000622375	1	1.789247	0.304542	A3
RF00019.27	DE
RNA5SP366	DE					1.697752	0.3448	Inactive
RNU6-8	DE	0	0	0.000616807	1	1.69121	0.307774	Quies
RF00410	DE					1.351594	0.315827	Quies
RNU1-16P	DE					1.460657	0.408816	A1
RNY3	DE
SNORD82	DE	0	0	0.000588084	1			A2
RNA5SP259	DE					1.889319	0.405413	A2
RF00019.28	DE
RF00019.29	DE
RNA5SP151	DE					1.754124	0.376683	A3
RN7SKP230	DE
VTRNA1-3	DE	0	0	0.000834164	1	1.532942	0.364319	A2
RF00019.30	DE
RNU4-2	DE	0	0	0.000545345	1			A1
MIR421	DE
AC013549.1	DE		0.010526316	0.1668655566370128	0.9947643979057592	1.866736	0.336513	A3
AL137845.1	DE
AL157414.1	DE		0.005263158	0.082459912	0.9947643979057592			B1
AL590705.1	DE		0.057894737	0.2954629585636065	0.9738219895287958	1.499003	0.320852	A2
AL626787.1	DE					1.823925	0.318651	Quies
C9orf41-AS1	DE		0.021052632	0.014046736	0.9842931937172776	1.573683	0.36057	Quies
AL445248.1	DE		0	0.000514383	0.9947643979057592			A1
ZNF525	DE	9.657266	0.010526316	0.034353179	0.9947643979057592			A1
AC012358.1	DE					1.844266	0.346418	A3
AP003027.1	DE		0.015789474	0.3672757265395441	0.9842931937172776	1.577901	0.341017	Inactive
AC006019.1	DE		0	0.000597945	0.9947643979057592	1.758621	0.262908
LINC01562	DE
POLH-AS1	DE							A1
AC074019.1	DE					1.463035	0.325484	Inactive
RF00017.1	DE
ACTBP6	DE					1.262601	0.319191	Inactive
AL353740.1	DE					1.389142	0.272719	Quies
AC004988.1	DE					1.555204	0.308728	Inactive
AC093392.1	DE
INF2	DE	67.461977	0.031578947	0.1582834395476849	0.9790575916230366			A1
HMGB1P39	DE		0	0.000586124	1	1.486447	0.316255	A3
AL133216.1	DE
IQANK1	DE		0.015789474	0.094120552	0.9842931937172776			A1
RBMS3-AS2	DE					1.192737	0.272229	Inactive
Z99756.1	DE							B1
LINC02408	DE		0.4210526315789473	1.0043944829317342	0.7015706806282722	1.897258	0.346816	A3
LINC00970	DE					1.585994	0.314896	Quies
AC096543.1	DE		0	0.000620402	1	1.84635	0.33982	Quies
AL354919.1	DE		0	0.000603808	1			A1
AC144450.1	DE					1.641934	0.308889	A3
AC083799.1	DE					1.690212	0.370673	A2
LINC00501	DE	0.158848	0.015789474	0.2660849066468856	0.9895287958115184	1.682105	0.346151	A3
AC106827.1	DE					1.786056	0.314394	A3
AC007618.1	DE					1.514064	0.304029	B1
LINC01285	DE		0.042105263	0.014990204	0.9633507853403142
OR2L2	DE					1.864775	0.366824	B4
OR2W5	DE	0	0.031578947	0.2730585676275664	0.9685863874345548	1.741471	0.356815	Quies
EFCAB2	DE	27.3008725	0.052631579	0.078060492	0.9633507853403142	1.839539	0.346163	A3
COX20	DE	24.608994	0.021052632	0.024360266	0.9895287958115184	1.839539	0.346163	A3
CHML	DE	18.180809	0	0.000911022	1	1.565357	0.314998	Quies
STUM	DE		0.021052632	0.4479459586209163	0.9842931937172776	1.697158	0.320235	A2
LINC02487	DE		0.010526316	0.1697502894949347	0.9895287958115184	1.842227	0.39705	A2
TCP10	DE					1.788199	0.387626	A2
CAPN8	DE	0.118628	0	0.000570439	1	1.568115	0.296247	A3
CAPN8	DE	0	0	0.000570439	1	1.568115	0.296247	A3
TATDN3	DE	17.209014500000002	0.031578947	0.1190163143222881	0.9685863874345548	1.888278	0.356821	A3
SERTAD4-AS1	DE	1.755353	0	0.000607447	1	1.901274	0.318067	Quies
MIR29B2CHG	DE
CR1	DE
C6orf99	DE
LINC00862	DE	0.717635	0.021052632	0.1321071909358668	0.9842931937172776	1.760401	0.302373	Quies
RAET1G	DE					1.882145	0.386498	A3
C1orf53	DE	1.7174055	0.2105263157894736	1.707329760602243	0.837696335	1.480685	0.284313	Quies
SAMD5	DE	3.2675615	0.015789474	0.04731336	0.9842931937172776	1.601777	0.303568	Inactive
ECT2L	DE	0.054174	0.052631579	0.097920265	0.9424083769633508	1.467263	0.329377	Quies
AL645568.1	DE		0.068421053	0.5305927022374753	0.937172775	1.632848	0.307261	A3
METTL11B	DE	0.0964385	0.015789474	0.1913852325615014	0.9895287958115184	1.601187	0.318343	Inactive
FCGR3A	DE	0	0	0.000601964	1	1.639046	0.346417
TMEM244	DE	0	0.005263158	0.1666077063853596	0.9947643979057592	1.302405	0.299718	Inactive
CENPW	DE	15.4773705	0.3473684210526316	0.1406680122333939	0.9947643979057592	1.191122	0.281444	Inactive
MSTO2P	DE	8.4186695	0.005263158	0.045672175	0.9947643979057592			A1
SPRN	DE	6.1981885000000005	0	0.000608575	1			B4
FAM229B	DE	5.456422	0.1052631578947368	0.1993116520314456	0.9790575916230366	1.812482	0.334793	A3
FANK1	DE	5.935333	0.2578947368421053	0.4314278557492265	0.9476439790575916	1.955917	0.322642	A2
EEF1AKMT2	DE		0	0.000745023	1	1.76211	0.392666	A2
DDO	DE	0	0.005263158	0.032470212	0.9947643979057592	1.72949	0.319546	A3
CCDC162P	DE	1.9570985	0.2368421052631578	0.4117057817040133	0.9267015706806284	1.798647	0.366414	A3
LINC00222	DE	0.2016465	0	0.000602884	1	1.863653	0.381781	A2
ADAMTSL4-AS1	DE
PLPP4	DE		0.9526315789473684	0.4988607347169903	0.4083769633507853	1.632095	0.341846	B1
BVES-AS1	DE	0.2175225	0.005263158	0.1668061837524704	0.9947643979057592	1.710964	0.36435	Quies
LIN28B-AS1	DE		0.042105263	0.308792648	0.9633507853403142	1.601858	0.354303	Quies
HIST2H3C	DE
HIST2H2AA3	DE
HIST2H2BF	DE
PNLIPRP3	DE	0	0	0.000622603	1	1.798139	0.341503	Inactive
HIST2H3A	DE
HSD3B1	DE					1.987663	0.378275	Quies
C1orf137	DE					1.916161	0.334172	A3
ATP1A1-AS1	DE		0	0.00057211	1	1.843168	0.322926	A3
RBM20	DE	9.115853	0.010526316	0.3368572860326247	0.9895287958115184	1.905789	0.390031	A3
C6orf163	DE	4.8778125	0	0.000591575	1	1.890465	0.404877	A3
SNHG5	DE	181.8740925	0.2894736842105263	0.000742253	0.9842931937172776	1.793298	0.312676	A3
ADD3-AS1	DE	0.1460165	0.010526316	0.1729152609465261	0.9947643979057592	1.888383	0.377254	A3
GDI1	DE
PCMTD2	DE
SOX18	DE
OOEP	DE
DPPA5	DE
C1orf146	DE	0	0.021052632	0.3050379348533431	0.9842931937172776	1.853328	0.331169	Quies
HSP90B3P	DE		0	0.000599672	1	1.687571	0.341291	A3
SPANXA2	DE
LINC00632	DE	2.1956805	0.5526315789473685	0.3850811648561273	0.9528795811518324
SAMD13	DE	0.895166	0.010526316	0.3353555045097089	0.9895287958115184	1.351594	0.315827	Quies
RTL8A	DE
CCDC160	DE	1.386235	0.005263158	0.011841068	0.9947643979057592
C1orf141	DE
EFCAB7	DE	6.1880475	0	0.000621923	1	1.802699	0.298172	Quies
DEFB110	DE					1.44432	0.289469	Inactive
AL354984.1	DE							B1
GLYATL3	DE	0	0	0.000516898	1	1.451747	0.288707	Inactive
LDLRAD1	DE
AL772363.1	DE							B4
ARRDC1-AS1	DE		0	0.000564864	1			A1
ZYG11A	DE	2.367341	0.026315789	0.1249669021213567	0.9738219895287958	1.705654	0.332182	A2
LINC01270	DE		0.015789474	0.1887194513310973	0.9895287958115184	1.755983	0.342269	A2
C1orf185	DE
GLT6D1	DE	0.816392	0.005263158	0.1672346482123254	0.9947643979057592			A1
LIPN	DE					1.849472	0.366159	Inactive
LIPK	DE	0	0	0.000619848	1	1.849472	0.366159	Quies
LIPJ	DE	0.1523595	0	0.000619	1	1.858572	0.353543	Quies
SLC12A5-AS1	DE		0.068421053	0.1473826114106498	0.937172775			A1
LINC00963	DE	3.8401545	0.3631578947368421	0.4529042312575927	0.9738219895287958			A1
AL158151.1	DE		0.1736842105263158	0.5732508415861352	0.9528795811518324			A1
FOXO6	DE	0.413725	0.015789474	0.1356749587514704	0.9842931937172776	1.633445	0.315406	B1
TCEAL5	DE	3.7252055	0.3473684210526316	0.3325966106325868	0.9895287958115184
SYS1	DE	26.6516135	0.7736842105263158	0.4397511992936765	0.9738219895287958	1.769857	0.318715	A1
TCEAL6	DE	0.0538445	0	0.000601085	1
ARMCX7P	DE		0	0.000546663	1
INPP5B	DE
RPA4	DE	1.1904665	0	0.000622695	1
TDRG1	DE	0	0.1105263157894736	0.6931380019276385	0.8952879581151832	1.666074	0.338776	B1
MAFB	DE	3.597663	0	0.000531901	1	2.027038	0.31529	B1
TRAF3IP1	DE	19.989015	0.047368421	0.4392264610434083	0.9633507853403142	1.71709	0.413591	B1
LINC02520	DE		0.015789474	0.1876598999023068	0.9842931937172776	1.551211	0.350512	A2
CHIC1	DE	3.439474	0	0.000908708	1
NAP1L6	DE	2.919927	0	0.000622242	1
GIGYF2	DE	29.430229	0.1105263157894736	0.1052666408959291	0.9162303664921466	1.609006	0.405183	A2
ECEL1P1	DE		0.005263158	0.1664270913186741	0.9947643979057592			A2
C2orf72	DE	2.561341	0.005263158	0.011188699	0.9947643979057592	1.848925	0.394884	A3
RUFY2	DE	16.9869405	120.33157894736844	1.6921899051058928	0.5602094240837696	1.85495	0.371884	A3
NHSL2	DE
GGTA1P	DE	0.0546365	0.1578947368421052	0.1748205092300939	0.9895287958115184	1.901229	0.376989	A2
PHACTR4	DE	28.331967	0.3894736842105263	0.3048029222623599	0.9267015706806284			A1
CLPSL1	DE	0	0.005263158	0.167529594	0.9947643979057592			A1
ASAH2B	DE	15.235956	0.631578947	0.392821026	0.9633507853403142	1.759024	0.332414
LINC00474	DE	0	0.005263158	0.037252524	0.9947643979057592	1.816495	0.338019	Quies
AGAP6	DE	64.0732075	0.005263158	0.004657549	0.9947643979057592	1.939802	0.362478
TIMM23B	DE		0	0.000628285	1	1.939802	0.362478
ZDHHC18	DE	61.700049500000006	0	0.000786416	1			A1
TMEM273	DE		0.010526316	0.024760146	0.9895287958115184	1.838909	0.339921	A3
AGAP9	DE	47.559188	0.010526316	0.1670242155263925	0.9947643979057592	1.620653	0.40822
LRRC37A5P	DE	0	0.026315789	0.1270925211800186	0.9842931937172776	1.865172	0.356574	A2
GPRIN2	DE	17.048152	0	0.000543431	1	1.904537	0.397715	A2
SYT15	DE	1.0918025	0.021052632	0.169523978	0.9895287958115184	1.904537	0.397715	A2
BMS1P1	DE		0.047368421	0.2859452814877993	0.9790575916230366	1.94671	0.372069
MACO1	DE		2.978947368421053	0.3519200171377307	0.9162303664921466	1.379279	0.283101	A1
PTPN20	DE		0.021052632	0.3376703608330533	0.9790575916230366	1.869717	0.385115
ZDBF2	DE	7.577930500000001	0	0.000735815	1	1.837286	0.389617	A3
GGNBP1	DE	0	0.052631579	0.3450208348561255	0.9581151832460733			A1
TXNDC8	DE	0	0	0.000542363	1	1.890127	0.385583	A3
DAXX	DE	52.590766	0.047368421	0.031246507	0.9895287958115184			A1
BMPR2	DE
TCEA3	DE	1.5399865	0.010526316	0.053428161	0.9947643979057592			A1
PFDN6	DE	184.4806405	3.6157894736842096	1.8353272685800912	0.6910994764397905			A1
RING1	DE	45.769584	0.010526316	0.026074139	0.9895287958115184			A1
HSD17B8	DE							A1
RXRB	DE	22.050348	0	0.000599895	1			A1
OXLD1	DE	19.568048	0.005263158	0.000941852	0.9947643979057592			A1
AP000911.1	DE		0	0.000520489	1	1.76244	0.412148	B1
COL11A2	DE	1.324554	0.9052631578947368	1.5582147811073104	0.6701570680628273			A1
LINC00587	DE	0	0.005263158	0.011230878	0.9947643979057592	1.338583	0.322913	Inactive
HLA-DOA	DE							A1
HNRNPCP2	DE		0.2684210526315789	0.074388375	0.9528795811518324	1.797728	0.354253	Inactive
BRD2	DE	226.221546	0.005263158	0.000847907	0.9947643979057592			A1
HLA-DMA	DE	18.459079	0	0.000622676	1			A1
COL5A2	DE	298.6364305	0.6842105263157895	0.2604931609585743	0.9214659685863874	1.636445	0.300441	Inactive
PSMB8	DE	0.3435105	0	0.000599052	1			A1
TAP2	DE							A1
SPIN3	DE	19.719333	0.015789474	0.041746306	0.9895287958115184
NBDY	DE		0.1894736842105263	0.2012447933287943	0.9162303664921466
LINC01993	DE		0.2368421052631578	0.3331648115716289	0.9842931937172776			A1
TMEM235	DE	0.235827	0.005263158	0.1670811516567183	0.9947643979057592			A1
TNRC6C-AS1	DE							A1
HLA-DRA	DE	0.1958185	0	0.000610748	1	1.339606	0.325738	A2
COL15A1	DE	0.3403495	0.047368421	0.2064225231005402	0.9528795811518324	1.859794	0.368415	A3
NOTCH4	DE	0.381326	0.010526316	0.1678943116192985	0.9947643979057592			A1
PBX2	DE	227.9844445	4.2368421052631575	2.2553809606960904	0.7172774869109948			A1
RNF5	DE	103.010116	0	0.00053994	1			A1
AGPAT1	DE	161.2683685	0.005263158	0.000911528	0.9895287958115184			A1
PJVK	DE		0.042105263	0.3418920494693205	0.9790575916230366	1.786111	0.413847	Quies
FKBPL	DE	10.8611175	0.021052632	0.1665061040608151	0.9947643979057592			A1
MRPL38	DE	61.5777195	0.063157895	0.496952489	0.9633507853403142			A1
ERICH2	DE	7.897564000000001	0.015789474	0.07298685	0.9895287958115184	1.757242	0.329141	A3
SP5	DE					1.757242	0.329141	A3
STK19	DE							A1
BTBD17	DE	0.106027	0.026315789	0.2089796145206577	0.9842931937172776			A1
SKIV2L	DE	36.7078715	0	0.000542812	1			A1
C9orf129	DE	1.459183	0.036842105	0.033639503	0.9790575916230366	1.652077	0.367931	A2
NELFE	DE	126.327376	0.1526315789473684	0.1744495822862881	0.9947643979057592			A1
NXPE2	DE
SDHD	DE	74.58923949999999	0	0.000824512	1	1.895957	0.386586	A2
EHMT2	DE	43.753546	0	0.000553225	1			A1
PKP4-AS1	DE		0	0.000617627	1	1.576293	0.264424	Quies
LAYN	DE	0.4318455	0.015789474	0.3338837100183975	0.9842931937172776	1.876766	0.323379	A3
XAGE1B	DE
NEU1	DE							A1
C6orf48	DE	381.467552	0.2894736842105263	0.094959634	0.77486911			A1
HSPA1B	DE	40.433975	0	0.000591575	1			A1
HSPA1A	DE	74.9819875	0.1368421052631579	0.3326870030872333	0.9895287958115184			A1
LSM2	DE	135.337511	0	0.000714676	1			A1
NOL4L-DT	DE		0.010526316	0.1679482274796997	0.9947643979057592			A2
VARS	DE	71.134598	0.068421053	0.037906174	0.9842931937172776			A1
CARD16	DE	0	0.3052631578947368	0.1020614965638831	0.7329842931937173	1.275307	0.311839	Inactive
AL359649.1	DE		0.005263158	0.1671835064684859	0.9947643979057592	1.749345	0.32245	B1
MBD5	DE	4.043457	0.7210526315789474	0.4257175455959021	0.8115183246073299	1.356496	0.25236	Quies
MSH5	DE							A1
CSHL1	DE							A2
MPIG6B	DE							A1
ABHD16A	DE							A1
POTEKP	DE	0	0.010526316	0.1702311343829249	0.9895287958115184	1.929334	0.359156	Quies
CSNK2B	DE	173.1919555	0	0.000840338	1			A1
CTSLP6	DE					1.932465	0.372576
GPANK1	DE	26.3342295	0	0.000622541	1			A1
C6orf47	DE							A1
FAM155A	DE	1.951598	0.073684211	0.2940530775911059	0.9528795811518324	1.48709	0.353256	Inactive
APOM	DE							A1
C9orf170	DE	0.225321	0.005263158	0.1667991220448358	0.9947643979057592	1.865901	0.342412	A3
LINC01854	DE		0	0.000610662	1	1.635501	0.267744	B1
BAG6	DE	217.421154	0.5894736842105263	0.698165611	0.9685863874345548			A1
PRRC2A	DE	171.6538495	0.047368421	0.044389864	0.9895287958115184			A1
AIF1	DE	1.683996	0	0.000512562	1			A1
PRAMEF20	DE	0	0.005263158	0.1669667604476383	0.9947643979057592			B4
LST1	DE	0.2067905	0	0.000559617	1			A1
ZNF814	DE	11.4990515	1.694736842105263	0.2142295681746564	0.9528795811518324			A2
AADACL4	DE							A2
ZNF551	DE	12.893725	0.005263158	0.002115298	0.9947643979057592			B1
MICA	DE	10.810258	0	0.000600233	1			A1
ZNF805	DE	4.6446875	0	0.000621131	1			B4
HLA-C	DE	270.6808365	0.4052631578947368	0.3395516937790696	0.9790575916230366			A1
GUCY2EP	DE	0.06611	0.3052631578947368	0.3269193524836193	0.7853403141361257	1.67943	0.351433	A2
POU5F1	DE	39.014746	3.994736842105264	0.3417131058684222	0.9057591623036648			A1
CCHCR1	DE	28.3730565	0	0.000586124	1			A1
PSORS1C1	DE	0.249702	0	0.00057504	1			A1
DEFB122	DE							B4
AL450124.1	DE
DHX16	DE	45.3992635	1.2842105263157897	0.3168048819469515	0.9842931937172776			A1
C6orf136	DE							A1
MRPS18B	DE	104.4115115	0	0.000524713	1			A1
PPP1R10	DE	41.265613	0	0.000511247	1			A1
KRTAP5-11	DE	1.033333	0.031578947	0.3662787210673898	0.9842931937172776
ABCF1	DE	69.735057	0.015789474	0.00197144	0.9895287958115184			A1
PRR3	DE	10.3020785	0.010526316	0.3353871116624635	0.9895287958115184			A1
LILRB3	DE	0.411443	0	0.000595299	1			A1
DDR1	DE							A1
LRCOL1	DE	0	0.005263158	0.1134755135911802	0.9947643979057592			A1
FLJ45513	DE							A1
LINC01123	DE	14.8892895	0.6736842105263158	0.2654337685718315	0.9842931937172776
GNL1	DE	24.6281055	0	0.000515518	1			A1
HLA-E	DE	29.994247	0.047368421	0.1757966124653106	0.9895287958115184			A1
DPRX	DE	0	0.015789474	0.3323984642285857	0.9790575916230366			A1
LINC01257	DE		0.063157895	1.062224589756794	0.937172775			B1
ZNF468	DE	18.030411	0	0.000626767	1			A1
ZNF616	DE	14.9034285	0.031578947	0.013871994	0.9947643979057592			A2
PPP1R11	DE	49.416272500000005	0.2157894736842105	0.3511732820272538	0.9842931937172776			A1
AC115618.1	DE		0.026315789	0.8155150817845487	0.9738219895287958
ZNRD1ASP	DE		0	0.000617459	1			A1
DISP3	DE		0.021052632	0.1530947424633057	0.9738219895287958			B1
RACK1	DE
HLA-G	DE							B1
TBC1D8	DE	4.419542	0.5263157894736842	0.1152818716868947	0.6282722513089005	1.804072	0.317031	A3
NMS	DE					1.837134	0.340619	Quies
HLA-F	DE	0.174704	0	0.000553374	1			B1
SSX9P	DE
LINC02210	DE		0	0.000612752	1	1.504998	0.277922	B1
ASPDH	DE							A1
CST9LP2	DE					2.118045	0.345584	B1
CBY3	DE
C5orf60	DE
CST13P	DE	0	0.078947368	0.7822201085533921	0.9267015706806284	2.118045	0.345584	B1
AC010624.1	DE		0.010526316	0.1678289788965767	0.9895287958115184			B1
C9orf57	DE	0	0	0.00062031	1	1.664558	0.35317	Quies
AKT1S1	DE	40.365658	0.2789473684210526	0.9086440313901306	0.9319371727748692			A1
FAM153C	DE	0.1000295	0.1894736842105263	0.6897022520471215	0.837696335
GABBR1	DE	60.904715	0	0.000540961	1			A2
CASC10	DE	68.6520045	0.005263158	0.001401858	0.9947643979057592	1.818514	0.324894	A3
AL133464.1	DE		0.010526316	0.2092578238030847	0.9895287958115184	2.115948	0.35906	A3
STARD7-AS1	DE	3.8497075	0.031578947	0.027026728	0.9685863874345548			A2
MAMDC2-AS1	DE	0.7167135	0	0.000615833	1	1.837576	0.388748	Quies
C9orf135	DE	8.9912875	0.2947368421052631	0.1135405146147941	0.743455497	1.825114	0.364185	A3
TRIM27	DE	64.646187	0	0.000613549	1	1.813092	0.382646	A2
MALRD1	DE	0.098172	0.3	0.1833098952300322	0.77486911	1.532009	0.34401	Inactive
AC083899.1	DE
LINC01951	DE		0.6157894736842106	0.1735427160052145	0.8638743455497382	1.61913	0.361677	B1
AC008429.1	DE					1.698673	0.421146	A2
RANBP17	DE	6.8804375	0.3473684210526316	0.2384817536678365	0.8324607329842932	1.729766	0.390729	A3
IGKV1OR-3	DE
CBWD4P	DE
ZNF204P	DE					1.683892	0.337629	A2
AL163540.1	DE
SMPD5	DE	0.204978	0.005263158	0.1688634576369432	0.9947643979057592			A1
LINC01291	DE					1.926615	0.374726	Quies
AL590399.1	DE
TTC25	DE	6.1135715	0.036842105	0.2697532876713064	0.9790575916230366			A1
MRPL53	DE	61.3377625	1.5263157894736843	0.5528867878597191	0.9633507853403142			A2
ST8SIA6-AS1	DE					1.550575	0.302456	Quies
FGF7P3	DE
MROH6	DE	1.145248	0.005263158	0.1664652253235174	0.9947643979057592			A1
ATXN2	DE	32.2600205	0.3894736842105263	0.3139283596095944	0.8795811518324608	1.529939	0.297224	A1
DCTN1	DE	121.545382	0.1105263157894736	0.2368244230669463	0.8952879581151832			A2
PNMA8B	DE							A1
TCTN1	DE	21.39228	0.005263158	0.001583258	0.9947643979057592	1.617167	0.322311	A1
FAM216A	DE	7.465186	0.010526316	0.008565375	0.9895287958115184	1.644321	0.3229	A1
ZBTB48	DE	20.8240375	0	0.000522916	1			A1
FAM201A	DE					1.935795	0.44027	A3
IGFL4	DE	0.4413525	0.005263158	0.001577776	0.9947643979057592			A1
NAT8B	DE					1.718311	0.423389	A2
AC021218.1	DE					1.865882	0.309336	B1
GPR20	DE							B1
KRT25	DE	0	0	0.000622676	1	1.724198	0.287227	B1
MZT1	DE	32.362926	0	0.00089019	1	1.407098	0.287885	Quies
LINC01545	DE
LRRC3C	DE							A1
ZNF155	DE	12.0943135	0.010526316	0.002568008	0.9895287958115184			B4
UQCC3	DE		0.331578947	0.1028362243994239	0.9528795811518324			A1
FBXO48	DE	2.618804	0.9947368421052633	0.4128866804903747	0.9842931937172776	1.865505	0.370959	Quies
GRXCR2	DE	0	0.068421053	0.2984358427830121	0.937172775	1.910494	0.357437	Quies
AC007389.1	DE		0.2684210526315789	0.2366813104960721	0.8848167539267016	1.839738	0.370894	A3
FAM221B	DE
CD177P1	DE							B4
ATP6V0E2-AS1	DE					1.993086	0.345593	A3
ZNF783	DE	20.230085000000003	0	0.000517995	1	1.958915	0.395673	A3
ZNF425	DE	3.48667	3.5	0.4812860153498657	0.9476439790575916	1.959851	0.395247	A3
LRRC10B	DE	0.652692	0	0.000622702	1			A1
FBXO47	DE	0.0409725	0.2684210526315789	0.499881298	0.9581151832460733			A1
C12orf73	DE	5.326396000000001	0	0.000775759	1	1.979582	0.385707	A3
PCDHGA1	DE					1.690089	0.373772	B1
ARHGEF34P	DE	12.811083	0	0.000510548	1	1.587857	0.37412
BLACE	DE	0	0.005263158	0.1663160846878627	0.9947643979057592	1.87563	0.354937	B1
PCDHA9	DE		0	0.000596263	1	1.601129	0.381255	B1
PCDHA8	DE					1.601129	0.381255	B1
PCDHA7	DE					1.601129	0.381255	B1
PCDHA5	DE		0	0.000515451	1	1.601129	0.381255	B1
PCDHA4	DE		0.073684211	0.3355658277104769	0.9895287958115184	1.601129	0.381255	B1
PCDHA1	DE					1.532942	0.364319	B1
AP000812.1	DE		0.015789474	0.21761668	0.9842931937172776			A1
TRIM13	DE	20.3553185	0.068421053	0.1680735577022521	0.9633507853403142	1.708789	0.330419	A3
MS4A13	DE	0	0.010526316	0.3172578855387868	0.9895287958115184	2.03469	0.374379	Quies
SPIRE2	DE	7.9679845	0.1263157894736842	0.1387992201193443	0.9424083769633508			A1
AC139712.1	DE					1.319502	0.263997	Inactive
AARD	DE	0.415524	0	0.000613617	1	1.37173	0.356363	Quies
OR5G5P	DE		0.005263158	0.1123506139707217	0.9947643979057592	1.931074	0.353316	Quies
AC136759.1	DE
PKHD1L1	DE	3.760933	0.021052632	0.216249393	0.9738219895287958	1.483509	0.328986	Quies
AC118344.1	DE							A1
SLFN12L	DE	0	0.005263158	0.096657481	0.9947643979057592			B1
LINC01121	DE	0	0.026315789	0.1512851529156683	0.9738219895287958	1.752808	0.382289	B1
LINC02397	DE		0.089473684	0.8712984293249739	0.9214659685863874	1.559913	0.28864	Quies
SLC35B4	DE	30.9661465	0.2421052631578947	0.3318017491811215	0.9633507853403142	1.841851	0.35275	Quies
SYCE1L	DE	1.104922	0	0.000610748	1	1.927947	0.314477	Quies
TMEM231	DE	13.8531785	0.005263158	0.1677296263835969	0.9947643979057592	1.803863	0.330716	A2
FAM71F2	DE	0.719899	0	0.00061002	1	1.576449	0.391439	A2
C2orf91	DE	0.0440705	0	0.000620402	1	1.803302	0.347903	A3
CCNI2	DE					1.798666	0.404281	A3
TMEM240	DE	4.802278	0	0.000530286	1			A1
HSP90AA4P	DE							Inactive
COX17P1	DE		0	0.000511123	1	1.90663	0.426074	A3
FAM205A	DE							A2
CDKL4	DE	0	0.4736842105263157	1.2066733715229645	0.680628272	1.898422	0.381917	A3
ACCSL	DE					1.96693	0.392961	A3
C4orf47	DE	1.1296375	0.005263158	0.1682349091647305	0.9947643979057592	1.821958	0.406871	A3
TRIQK	DE	7.4287955	0.005263158	0.046256976	0.9947643979057592	1.224637	0.277186	Inactive
SDHAF1	DE	10.038685	0	0.000511883	1			A1
ARID3C	DE	0.2877265	0.005263158	0.027006807	0.9947643979057592			A1
PSENEN	DE	167.13536	0.2421052631578947	0.1769105440451197	0.9685863874345548			A1
ZBTB10	DE	26.0844595	7.384210526	0.6917879927034609	0.8795811518324608	1.727616	0.342248	A3
C4orf46	DE	22.574156	0.015789474	0.008691765	0.9947643979057592	1.605274	0.285841	Quies
SCGB2B2	DE	0.8113445	0.047368421	0.160759842	0.9738219895287958			B1
CCDC144NL	DE	0.372232	0.005263158	0.001197381	0.9947643979057592	1.764756	0.305393	A2
LGR4	DE	37.7125805	0.3684210526315789	0.1404781849498896	0.8219895287958116	1.58922	0.289078	Quies
KRT17P7	DE		0.010526316	0.1669761112361101	0.9947643979057592
PSMB10	DE	6.332378	0	0.000826879	1			A1
VIT	DE	0	0.073684211	0.1032351173644649	0.9581151832460733	1.863053	0.316677	Quies
SPDYE2	DE
OR7E36P	DE					1.808099	0.385365	A3
E2F4	DE	73.784827	0	0.000847417	1			A1
KRT17P5	DE		0.010526316	0.1730928273121476	0.9895287958115184
PDE7A	DE	41.4570085	0.7526315789473684	0.1845327410956518	0.9738219895287958	1.509128	0.343095	A3
TMEM170B	DE	4.7698825	0.005263158	0.086515174	0.9947643979057592	1.890791	0.305576	A3
MUC12	DE	0.1267495	0.021052632	0.1091524562755909	0.9738219895287958			A1
LINC01602	DE		0.3	1.2815443168250378	0.77486911	1.359958	0.305382	Quies
AL356414.1	DE					2.012539	0.354475	A2
MGAT4D	DE		0.8105263157894737	0.5264681601502988	0.9633507853403142	1.863748	0.400771	Quies
SNX2	DE	17.381102499999997	0.042105263	0.007715182	0.9842931937172776	1.529147	0.342095	A3
NT5M	DE	8.9484055	0.010526316	0.14119508	0.9895287958115184			A1
SARNP	DE	109.690841	0.078947368	0.1750902640185042	0.9842931937172776			A1
AC005863.1	DE		0	0.000559617	1	1.992776	0.376223	B1
OR6C65	DE	0	0.010526316	0.230891997	0.9895287958115184	1.977487	0.346936	B1
OR6C1	DE	0	0	0.000559617	1	2.02876	0.367413	B1
LINC01460	DE					1.638573	0.347341	A2
ADGRG1	DE		0.015789474	0.4084865908096745	0.9842931937172776			A2
IPO7	DE	102.964665	0.2842105263157894	0.1886881517338085	0.9267015706806284	1.679035	0.353512	A2
PRR13	DE	285.811956	0.015789474	0.000872736	0.9947643979057592			A1
TECPR1	DE
MT1H	DE
SLCO6A1	DE	0.5597175000000001	0.005263158	0.1236876442685904	0.9947643979057592	1.236214	0.287062	Inactive
MT1DP	DE
MT1A	DE
INSYN1	DE		0.005263158	0.1666241833605931	0.9947643979057592	1.587912	0.314114	B1
MT1M	DE
HNRNPA1P20	DE					1.237841	0.251683	Inactive
SAMD9	DE	0	0.005263158	0.046846197	0.9947643979057592	1.810538	0.328249	Inactive
KRT6A	DE							A2
CNEP1R1	DE	18.770613	0	0.000631873	1	2.008861	0.340737	A2
EXOC3L4	DE	0.030998	0.005263158	0.1669741418035108	0.9947643979057592			A1
ATP6AP1L	DE	6.3910065	0.068421053	0.1935976962481639	0.9528795811518324	1.464078	0.233188	Quies
CCDC85C	DE	19.2958005	0.073684211	0.1736643846861797	0.9319371727748692	1.640368	0.364677	A1
SPDYE18	DE
AC004980.1	DE		0.031578947	0.032689855	0.9790575916230366
CALML3-AS1	DE					1.942781	0.345199	A3
AC013472.1	DE							A1
C2CD4B	DE					1.856907	0.359719	B1
RGL3	DE	59.89764	0.1736842105263158	0.3037983111360435	0.9476439790575916			A1
NAP1L4	DE	147.8230325	2.294736842105263	0.759855375	0.8952879581151832			A1
SMG1P2	DE		0.052631579	0.044784511	0.9528795811518324
TMSB4X	DE	4971.490879999999	21.13684210526316	1.0640854059792348	0.5968586387434555
TMEM256	DE	164.8064615	0.026315789	0.064764598	0.9790575916230366			A1
C9orf92	DE	0	0.4210526315789473	0.07409998	0.67539267	1.518731	0.3284	Quies
CHKB-DT	DE							B4
CPT1B	DE	55.276912	0.1105263157894736	0.33360687	0.9895287958115184			B4
SMN2	DE
SERF1B	DE
POM121B	DE		0.005263158	0.1020012412524924	0.9947643979057592
DYNLL1P1	DE					1.731713	0.375901	Quies
HMGN1	DE	846.0247515	0.094736842	0.002012888	0.9947643979057592	1.831142	0.34434	A2
STAG3L1	DE	15.2360975	28.410526315789475	0.5547931202693256	0.743455497
MUC19	DE	0.0600665	0.036842105	0.1826981992947715	0.9633507853403142	1.605733	0.312683	Inactive
DENND6B	DE	17.014723500000002	0.094736842	0.3556791115342695	0.9790575916230366			A1
EIF3CL	DE
LINC01597	DE
AP001043.1	DE		0.1684210526315789	0.4627367065693461	0.8481675392670157	2.00561	0.379345	A2
LINC01446	DE
LCMT1	DE	58.345885	0.036842105	0.074829536	0.9581151832460733	1.824266	0.308244	A2
LINC01310	DE
LINC00898	DE
LINC00583	DE					1.410309	0.335352	Inactive
MFSD2B	DE	0.6073895	0.6684210526315789	0.1922701482816635	0.8900523560209425	1.648583	0.392233	A2
VCX3B	DE
CDPF1	DE	15.7386995	0	0.000601964	1			A1
AC025186.1	DE					1.723229	0.315127	Inactive
LIN52	DE	17.647284	0.052631579	0.032857985	0.9581151832460733	1.530992	0.354187	A1
ARSH	DE	0.0470765	0.005263158	0.1665510450894133	0.9947643979057592
ACOT6	DE					1.514343	0.332312	A2
SMIM11A	DE		1.5894736842105264	0.1750555959612794	0.9790575916230366	1.841142	0.337343	A2
TECRL	DE	0	0.010526316	0.068652925	0.9895287958115184	1.197395	0.251424	Inactive
DPF3	DE	0.044164	0.089473684	0.2409605047027674	0.9267015706806284	1.640756	0.322798	A2
MANSC4	DE					1.806497	0.357772	Quies
LINC00634	DE	0.5348265000000001	0.052631579	1.000949631027824	0.9476439790575916			A1
ETFRF1	DE
C17orf107	DE							A1
ITSN1	DE	71.573938	2.526315789473684	0.4082716808314428	0.9581151832460733	1.738045	0.34705	A2
ITPRIPL2	DE	15.4836045	0	0.000622541	1	1.669221	0.313062	A1
AL359878.1	DE
DENND1C	DE
AC126755.1	DE
CRLF2	DE
CRYZL1	DE	20.851926	0.005263158	0.004806405	0.9947643979057592	1.738045	0.34705	A2
RP9P	DE	4.4611855	0.005263158	0.011502056	0.9947643979057592	1.917087	0.378944	Quies
C5orf51	DE	40.11948	0	0.000919391	1	1.562446	0.277565	Quies
CATSPER2P1	DE	0.6975095	0.005263158	0.1688477599963795	0.9895287958115184	1.543191	0.320339	A2
ARRDC5	DE	0	0.015789474	0.2166796690540896	0.9842931937172776			A1
LINC01531	DE		0	0.000612583	1			A1
DPP9-AS1	DE							A1
LOH12CR2	DE					1.957551	0.320665	A3
AC098591.1	DE		0.015789474	0.1175044887243223	0.9842931937172776	1.649219	0.425352	A2
CYS1	DE	0.534775	0.010526316	0.3331474316076234	0.9895287958115184	1.800935	0.385785	A2
PLPP6	DE		0	0.000605879	1	1.719582	0.331114	A3
TPTE2P6	DE	1.391859	0.052631579	0.1911000999738223	0.9842931937172776	1.806857	0.414579	A3
C16orf96	DE	1.915521	0.021052632	0.1741180408638726	0.9842931937172776			A1
GMNC	DE	0	1.8842105263157896	0.1918719526846046	0.9738219895287958	1.766392	0.380329	Inactive
LINC00487	DE	0.117008	0	0.000520602	1	1.252861	0.242539	Quies
TTC23L	DE	0.7325935	0.010526316	0.025596288	0.9895287958115184	1.821421	0.335793	A3
CLEC6A	DE	0	0.068421053	0.062618895	0.9895287958115184	1.644003	0.328588	B1
RFPL3S	DE					1.945545	0.307861	B1
C22orf42	DE	1.2920285	0.010526316	0.1663236259363451	0.9947643979057592	1.887341	0.322293	B1
NANOGNB	DE	0	0.005263158	0.1676811538337682	0.9947643979057592			A2
LRRC72	DE
C1QTNF9B	DE
C1RL-AS1	DE	5.4580415	0.021052632	0.6045831870630584	0.9790575916230366			A1
AC108134.1	DE		0	0.000619037	1			A1
BHLHA9	DE	0.6375744999999999	0.010526316	0.1666354146549726	0.9947643979057592			A1
ZNF316	DE	23.8053805	0.036842105	0.2002081199790105	0.9790575916230366	1.570091	0.355836	A2
SRRM2-AS1	DE	0.4665295	0.005263158	0.1676967581236114	0.9947643979057592			A1
DAZ4	DE
PDPK2P	DE		0	0.000578057	1
ONECUT3	DE	0	0.052631579	0.2110157065971263	0.9476439790575916			A1
OLIG2	DE	0.037158	0.021052632	0.4330779957383024	0.9790575916230366	1.902148	0.376899	A2
C21orf62-AS1	DE		0.052631579	0.6814607691070699	0.9528795811518324	1.845522	0.348087	A2
RNPS1	DE	200.592125	0	0.000835989	1			A1
HSP90AB2P	DE		0	0.000521174	1	1.670919	0.310893	Inactive
DAZ2	DE
HSP90AA5P	DE							A2
AC105345.1	DE		0.005263158	0.1670188547878959	0.9947643979057592			A2
NYNRIN	DE	16.012780499999998	0.026315789	0.1692812257940935	0.9895287958115184			A3
DNAJC19	DE	30.6538095	0.2736842105263158	0.067095647	0.9476439790575916	1.812797	0.318272	Quies
C18orf63	DE	0	0	0.000610372	1	1.72762	0.377408	Quies
DOK6	DE	0.403116	0.8315789473684211	0.4383951301679981	0.8952879581151832	1.345315	0.273523	Inactive
JPT2	DE		3.405263157894737	0.7021664856205704	0.8429319371727748			A1
TMEM211	DE	0	0.005263158	0.1666741795099841	0.9947643979057592			B1
SERPINB11	DE	0	0.031578947	0.048355972	0.9738219895287958	1.690812	0.402151	Inactive
SERPINB5	DE	0.3300645	0.015789474	0.3006707004344093	0.9842931937172776	1.685971	0.361663	Quies
ZDHHC11B	DE	0.1240215	0.005263158	0.005849507	0.9947643979057592			B1
CFAP99	DE		0.084210526	0.2743785197917077	0.9738219895287958			A1
EGFEM1P	DE	0.3775745	0.2894736842105263	0.045581187	0.8952879581151832	1.441502	0.31577	Inactive
AC006305.1	DE		0.005263158	0.1696381714182979	0.9947643979057592	1.688498	0.374189	Quies
TMEM191C	DE	1.5804585	0	0.000621879	1
MAPK6P1	DE		0	0.000512243	1	1.447153	0.320828	Quies
HERC2P9	DE	27.4418975	0.068421053	0.036723276	0.9738219895287958
GYG2P1	DE
HBA1	DE		0.005263158	0.03728718	0.9947643979057592			A1
HBM	DE		0.010526316	0.1677351782081377	0.9895287958115184			A1
ELOA2	DE		0.094736842	0.7978143345420563	0.9214659685863874	1.705713	0.399994	B1
LINC02346	DE
ATP10A	DE
ANKRD20A9P	DE
DUXAP8	DE
ANKUB1	DE	0	0.005263158	0.006496579	0.9947643979057592	1.771025	0.338664	A3
HNRNPA1P4	DE		0	0.00053582	1	1.328441	0.314056	Inactive
FOXL2NB	DE					1.779602	0.38557	A2
HCP5	DE	1.885135	0	0.000618771	1			A1
HLA-H	DE	1.3896685	0	0.000599377	1			B1
COL6A6	DE	0.1662469999999999	0.042105263	0.274459551	0.9685863874345548	1.897715	0.398169	Quies
H1FX-AS1	DE	3.877631	0	0.000591575	1			A2
RAB12	DE	31.7754135	0.3842105263157894	0.1260015702466219	0.9214659685863874	1.865059	0.410427	B1
TMEM200C	DE	15.1496335	0.068421053	0.2923796849126632	0.9895287958115184	1.881929	0.319852	Quies
HLA-A	DE	420.06702700000005	0.015789474	0.1181884010088314	0.9895287958115184			B1
HACD2	DE		0.073684211	0.08581038	0.9476439790575916	1.883028	0.39926	A2
CFAP44	DE		1.6842105263157894	1.0306078773814344	0.2356020942408377	1.360442	0.331011	Quies
CD200R1L	DE	0	0	0.000518123	1	1.389542	0.321886	Quies
AC117402.1	DE		0.1684210526315789	0.301818766	0.9895287958115184	1.2601	0.295093	Inactive
LNP1	DE	6.512937	0.2263157894736842	0.1964771787710402	0.9895287958115184	1.628811	0.347965	A3
VGLL3	DE	0.093102	0.1473684210526315	0.056223623	0.8743455497382199	1.49902	0.338219	Inactive
PRSS50	DE	6.7712255	0.031578947	0.8453445269144111	0.9685863874345548			A1
TRIM71	DE	29.71991	0.1105263157894736	0.007734268	0.9424083769633508	1.900877	0.375504	A3
ANKRD28	DE	20.910253	0.031578947	0.057701812	0.9685863874345548	1.902441	0.368706	Quies
COLQ	DE	5.006698500000001	0.036842105	0.09161862	0.9738219895287958	1.879021	0.373028	A3
METTL6	DE	28.478339	0.073684211	0.3058280317562892	0.9685863874345548	1.879021	0.373028	A3
AC022007.1	DE		0	0.000619637	1	1.732437	0.39795	A2
THUMPD3-AS1	DE	19.743078	0.036842105	0.020834915	0.9633507853403142	1.857559	0.403726	A2
XKR4	DE	1.414751	0.1105263157894736	0.1969202822965866	0.8952879581151832	1.435024	0.345395	Inactive
RNVU1-7	DE
RNU1-27P	DE					2.009161	0.367468	A3
SNORA22B	DE
SNORD116-11	DE
RNU6-1	DE	0	0.005263158	0.1696415481891227	0.9947643979057592	1.698115	0.314398	A2
SNORD60	DE							A1
SNORA22	DE					1.941379	0.368139
RF00019.31	DE
RNU1-1	DE	18.044247	0	0.00056147	1
SNORD116-17	DE
RF00019.32	DE
RNU6-32P	DE					1.86016	0.42124	A3
SNORD116-18	DE
RNU1-73P	DE					1.701246	0.32473	Quies
RNU1-11P	DE					1.938122	0.399547	A3
SNORD116-9	DE
RF00019.33	DE
RF00019.34	DE
RNU6-44P	DE		0	0.000591575	1	1.899701	0.351007	A3
RF00019.35	DE
RF00003	DE
SNORA5A	DE							A2
SNORA75	DE							A2
RNU6-1008P	DE
RNU6-42P	DE					1.566498	0.380553	A2
RNU6-36P	DE					1.817892	0.363348	Quies
RF00409	DE					1.290515	0.299432	Inactive
RF00019.36	DE
RNU6-4P	DE		0	0.000511045	1	1.708452	0.288977	Inactive
RNU6-514P	DE					1.474955	0.301277	A1
SNORA70B	DE					1.777789	0.406315	A3
SNORD15A	DE							A2
SNORA36A	DE
RNU6-1201P	DE							A1
RNU6-5P	DE		0	0.000599916	1	1.759525	0.368011	A3
RNU6-13P	DE					1.327887	0.3063	Inactive
SNORD63	DE	0	0	0.000530864	1	1.522855	0.379923	A1
SNORD116-2	DE
RNU6-339P	DE
RNU6-3P	DE
SNORD51	DE					1.851989	0.383701	A3
RNU1-8P	DE		0.026315789	0.8106784824869122	0.9738219895287958	1.688592	0.327203	B1
SNORD116-1	DE
RF00019.37	DE
SNORA7B	DE							A2
SNORD116-8	DE
RNU6-31P	DE					1.744796	0.387085	A3
SNORD116-13	DE
SNORA15	DE
RF00432.1	DE
SNORD116-15	DE
SNORA14B	DE					1.718974	0.316607	A3
SNORA10B	DE					1.682973	0.283172	A3
SNORD116-5	DE
SNORD116-12	DE
RNVU1-15	DE
SNORA80D	DE							A2
SNORA37	DE					1.674245	0.362959	Quies
SNORD116-29	DE
RNU6-18P	DE		0	0.00060691	1	1.921956	0.39248
RNU6-15P	DE					1.793815	0.326493	A3
SNORD20	DE							A2
SNORA2B	DE							A2
SNORA22C	DE
RNU6-2	DE	0	0	0.000556911	1			A1
RF00019.39	DE
SNORD116-6	DE
RNU6-997P	DE					1.595018	0.304883	Inactive
SNORA19	DE	0	0	0.000919346	1	1.763432	0.388646	A2
SNORA80E	DE		0	0.000600766	1			A1
SNORA46	DE					1.88051	0.360453	A2
RF00019.40	DE
RNU6-9	DE	0	0	0.000601366	1			A1
SNORA66	DE	0	0	0.000554697	1	1.945734	0.365149	A3
MIR598	DE	0	0.094736842	0.6228682979439982	0.9214659685863874	1.794525	0.423453	B1
MIR138-2	DE
MIR621	DE					1.810624	0.408268	A3
MIR573	DE					1.807164	0.296403	A3
MIR32	DE					1.923557	0.402027	A3
MIR186	DE					1.325297	0.265547	Quies
AP000553.1	DE		0.005263158	0.1664344004322071	0.9947643979057592			A1
MIR542	DE
MIR124-2	DE					1.308937	0.273172	Inactive
MIR221	DE
MIR302A	DE					1.842986	0.443431	A3
AL359091.1	DE							A1
MIR301A	DE	0	0	0.000601964	1	1.742404	0.306494	A2
MIR16-1	DE	0	0	0.000510722	1	1.769962	0.331574	A3
MIR130A	DE							A3
MIR106B	DE							A1
MIR320A	DE					1.640599	0.44756	A1
SNORD12C	DE							A1
MT-TL1	DE
SNORD83A	DE							A1
SNORD41	DE							A1
MT-TF	DE
MT-TV	DE
MT-RNR2	DE
MT-TI	DE
MT-TQ	DE
MT-TM	DE
MT-TW	DE
MT-TA	DE
MT-TN	DE
MT-TC	DE
MT-TY	DE
MT-TS1	DE
MT-TD	DE
MT-TK	DE
MT-TG	DE
MT-TR	DE
MT-TH	DE
MT-TS2	DE
MT-TL2	DE
MT-TE	DE
MT-TT	DE
MT-TP	DE
GPX3	DE	108.862044	0	0.000516093	1	1.756052	0.402383	A2
SELENOH	DE		0.2526315789473684	0.010348925	0.9842931937172776			A3
GNRHR2	DE	4.3619805	0	0.00057504	1	1.651913	0.364649	A2
DIO1	DE	0.344678	0	0.000591575	1	1.670807	0.329233	A2
AKR7L	DE							A1
STK38L	DE	29.30167	0.031578947	0.021908204	0.9685863874345548	1.890335	0.38675	Quies
SACM1L	DE	169.080585	1.2263157894736842	0.202801841	0.9633507853403142	1.669563	0.337053	A2
MT-RNR1	DE
TSN	DE	60.9144515	0.3210526315789473	0.1739817312012057	0.9162303664921466	1.86924	0.36842	A3
MIR320E	DE							A1
SLC48A1	DE	25.208703	0.078947368	0.2573834381476967	0.9738219895287958			A2
IGLV10-54	DE		0.1	0.2914817539346866	0.937172775			A1
AP000346.1	DE							A1
TRGJP1	DE					1.888777	0.373657	Quies
TRBC1	DE							A3
TRBC2	DE		0	0.000510499	1	1.917867	0.39495	A3
TRAV5	DE		0.1210526315789473	0.915088385	0.9162303664921466			A2
TRAV8-2	DE							B1
TRAV8-7	DE							B1
IGHG2	DE
IGHA1	DE
IGHG1	DE		0.089473684	0.7884549301414765	0.9109947643979056
IGHD	DE							B4
IGHM	DE							B4
MIR708	DE					1.813894	0.366167	A3
MIR374B	DE
TAS2R19	DE					1.86058	0.350767	Inactive
TAS2R15P	DE					1.847457	0.33088	Inactive
TAS2R14	DE					1.86058	0.350767	Quies
RF00561	DE
SNORD91A	DE	0	0	0.000577105	1			A1
SNORD17	DE	1.312484	0	0.000636927	1	2.102636	0.383728	A2
RNU6-1176P	DE					1.709552	0.314152	A3
SNORD89	DE	0	0	0.000697068	1	1.804072	0.317031	A3
RNA5SP339	DE					1.58922	0.289078	Inactive
SNORD28B	DE					1.327266	0.302581	Inactive
SNORD72	DE					1.504527	0.280939	A3
RNU6-780P	DE		0	0.000693319	1	1.915895	0.394088	A3
RNU6-1242P	DE					1.239792	0.313023	Inactive
SNORA53	DE	2.123493	0	0.000603319	1	1.962591	0.361963	A3
SNORD90	DE
RNU11-4P	DE					1.772604	0.327791	Quies
SNORD69	DE							A1
SNORA12	DE	0	0	0.000620727	1	1.586141	0.333286	A2
RF00072	DE							B1
RNU6-510P	DE
SNORA26	DE	0	0	0.00057504	1	1.828461	0.342263	A3
SNORA3B	DE					1.736533	0.368845	A2
AC003035.1	DE		0.021052632	0.3888383880146747	0.9790575916230366
AC064799.1	DE		0.036842105	0.001199515	0.9685863874345548	1.979233	0.377159	B1
LINC01089	DE	26.375767	0	0.000619459	1			A1
AL583805.1	DE		0.005263158	0.1661314255267443	0.9947643979057592	1.528031	0.35508	Inactive
CTAGE1	DE	0.0337485	0	0.000912903	1	1.803276	0.376231	A2
C17orf51	DE	42.859478	0.078947368	0.084036037	0.9738219895287958
KRTAP4-9	DE					1.813214	0.306078	B1
RTL8B	DE
EWSAT1	DE		0	0.000554127	1	1.734099	0.353104	A2
HMGN2P8	DE		0	0.000612683	1	1.689448	0.322319	Quies
ST13P5	DE					1.862841	0.381163	A2
OR2A42	DE	0	0.021052632	0.1667604263641266	0.9947643979057592	1.587857	0.37412
TTTY2	DE
RNF208	DE	14.8365235	0.005263158	0.083926114	0.9947643979057592			A1
MT-ND4L	DE
MAP10	DE					1.812262	0.339212	A3
HNRNPA1P40	DE					1.54365	0.329396	A2
AC016747.1	DE		0.036842105	0.1691157828900394	0.9947643979057592	1.752334	0.378829	A3
POU5F1B	DE	6.0543235	3.131578947368421	0.2592645159702542	0.8848167539267016	1.813562	0.35662	Quies
PTTG3P	DE	0.534753	0	0.000621363	1	1.721252	0.37694	A3
ZNF580	DE	31.2518525	0.2263157894736842	0.4815452512774122	0.9528795811518324			A1
AL590762.1	DE
ZNF611	DE	27.958653	0.052631579	0.1910780781186886	0.9790575916230366			A2
SYT3	DE	0.6966365	0	0.000687567	1			A1
NUP62	DE	67.7569225	0	0.000913128	1			A1
COX20P1	DE		0	0.000806311	1	1.742404	0.376253	A2
AL354983.1	DE					1.81713	0.318118	A2
CGB8	DE							A1
AURKAP1	DE					1.894745	0.349751	Quies
AL445305.1	DE					1.720749	0.323353	A3
AC093422.1	DE		0.010526316	0.1028679838071858	0.9947643979057592			A2
EEF1A1P32	DE					1.522579	0.337413	Inactive
DENND1B	DE	5.820007	0.1210526315789473	0.2095068529335202	0.9057591623036648	1.522579	0.337413	Quies
HNRNPA1P34	DE		0	0.000621581	1	1.895468	0.34221	A3
EEF1B2P7	DE					1.609006	0.405183	A2
C1orf220	DE					1.865843	0.299616	A3
AL365357.1	DE		0.010526316	0.001559978	0.9842931937172776	1.865843	0.299616	A3
SFT2D2	DE	10.258772	0.015789474	0.034321325	0.9895287958115184	1.930175	0.325736	A3
FGFR1OP	DE	30.845475	18.989473684210527	0.9864602828652383	0.837696335	1.829385	0.435143	A3
AL451050.1	DE		0	0.000600233	1	1.89165	0.339399	A3
HMGB3P6	DE		0	0.000736381	1	1.60465	0.262448	Inactive
LPAL2	DE
AL353625.1	DE
AL390955.1	DE		0	0.000878316	1	1.821043	0.372538	A3
SCAF8	DE	39.836241	0.021052632	0.006389276	0.9790575916230366	1.527304	0.315577	A3
AL354714.2	DE		0	0.000534975	1	1.757649	0.339389	A2
PPP1R14BP2	DE		0	0.000595299	1	1.816477	0.381663	A3
CFAP45	DE		0	0.000619325	1	2.031285	0.327336	A3
AL356535.1	DE		0.026315789	0.016591505	0.9895287958115184	1.772379	0.329811	A3
PHBP1	DE					1.841591	0.348452	A3
ZNF254	DE
NPM1P46	DE		0	0.000586124	1	1.794277	0.322572	Quies
AHCYP5	DE					1.229182	0.253309	Quies
BTF3L4P3	DE		0.005263158	0.1661346667586088	0.9947643979057592	1.325836	0.327172	Quies
CHCHD2P4	DE					1.337107	0.306021	A3
AL590867.1	DE		0.021052632	0.07583431	0.9790575916230366	1.321845	0.298146	Inactive
TCTEX1D2	DE	52.3078965	0.084210526	0.009690402	0.9895287958115184	1.540021	0.37137	A2
EEF1DP5	DE					1.168099	0.262655	Inactive
YWHAZP4	DE					1.258729	0.312978	Quies
CRYGS	DE	2.5767515000000003	0.005263158	0.1664682817273051	0.9947643979057592	1.629092	0.345505	A2
AC084880.1	DE					1.788017	0.341103	B1
CRIP1	DE	60.600131000000005	0.015789474	0.3791875273774186	0.9842931937172776			A1
AC007547.1	DE					1.770874	0.318651	Quies
AC108734.1	DE					1.812797	0.318272	Inactive
GAPDHP36	DE					1.690048	0.337598	Inactive
KLHL23	DE	45.283567	0.021052632	0.011284356	0.9790575916230366	1.795903	0.361348	A3
AC069218.1	DE		0.089473684	0.065108812	0.9581151832460733	1.217675	0.279695	Inactive
AL031985.1	DE					1.584518	0.319974	A2
PRDX2P4	DE					1.255595	0.27901	Quies
FAM24B	DE	6.001346	0.015789474	0.031718152	0.9842931937172776	1.747785	0.351648	B1
TRIM59	DE	14.588855	0.031578947	0.057484764	0.9790575916230366	1.427614	0.279127	Quies
BTF3L4P2	DE		0	0.000601763	1	1.773727	0.325669	A3
MLLT11	DE	91.796237	15.236842105263158	0.5135741589719297	0.8010471204188482			A1
AC012066.1	DE		0	0.000603654	1	1.663039	0.313832	A3
ASIC3	DE	2.723553	0.010526316	0.3300181852740947	0.9895287958115184			A2
FABP5P10	DE					1.309947	0.245741	Quies
GIMAP1	DE					2.017304	0.345864	B1
AC005229.1	DE
KRT18P64	DE					1.504904	0.308446	Inactive
NCLP1	DE		0.005263158	0.095385426	0.9947643979057592			A1
CCDC183	DE							A1
ARHGEF35	DE	17.5465325	0.005263158	0.0075882	0.9947643979057592	1.735673	0.387426	Quies
OR2F1	DE	0.098637	0	0.000553872	1	1.800541	0.387001	Quies
AC007066.1	DE		0.078947368	0.087229281	0.9685863874345548	1.838978	0.352023	A2
DNLZ	DE							A1
AC093724.1	DE		0.005263158	0.061350567	0.9947643979057592	1.89422	0.334214
EEF1A1P16	DE		0	0.000616327	1	1.496229	0.284737	Inactive
YWHAZP2	DE		0	0.000588341	1	1.564271	0.271772	Inactive
AC008155.1	DE		0	0.000570351	1	1.895742	0.366829	A3
AC239799.1	DE
HIST2H3DP1	DE
SUPT4H1	DE	75.324978	0	0.000844151	1	1.860083	0.327436	A2
RBMS2P1	DE					1.856012	0.349768	A3
YWHAZP5	DE					1.609297	0.290723	Inactive
EEF1B2P6	DE		0.057894737	0.012251367	0.9895287958115184	1.755473	0.352166	A3
VDAC2P3	DE		0	0.000599377	1	1.951124	0.378114	A3
TSGA13	DE	0	0.084210526	0.9263200656673836	0.9162303664921466	1.617885	0.336037	A3
AC004386.1	DE
IFITM9P	DE							B1
AC090114.1	DE		0.4	0.143033565	0.9162303664921466
NRAS	DE	87.3325315	1.5210526315789474	0.3877089198273337	0.9581151832460733	1.724548	0.340301	A2
AP001102.1	DE					1.775726	0.330029	Quies
AC010099.1	DE		0.068421053	1.4229717134432125	0.9319371727748692	1.373068	0.301243	Inactive
AC012618.1	DE		0.036842105	0.216242292	0.9790575916230366			A2
AC005521.1	DE
ZNF625-ZNF20	DE	0.644571	0	0.000606264	1			A1
HNRNPA3P6	DE		1.0315789473684212	0.1897767727484954	0.9842931937172776	1.923014	0.405511	Inactive
AC008481.1	DE							A1
HNRNPCP6	DE					1.674819	0.340816	Inactive
AL122020.1	DE		0.5421052631578948	0.8443704366755783	0.8952879581151832	1.849661	0.360746	A2
LTC4S	DE
AC009078.1	DE					1.74494	0.348901	A2
AC108073.1	DE		0	0.000599672	1	1.428544	0.322468	Quies
ANKRD39	DE	10.8789145	0	0.00067418	1			A2
ATF4P1	DE
QTRT1	DE	29.674403	0.3736842105263158	0.4743685577548658	0.937172775			A1
CHUK	DE	14.2074955	0.026315789	0.035580249	0.9738219895287958	1.586141	0.333286	A2
MXD3	DE	14.573241	0	0.00051309	1			A1
GAPDHP44	DE					1.575275	0.386734	Quies
AC092933.1	DE					1.520534	0.377497	A2
AC004884.1	DE
FTH1P12	DE
AP000593.1	DE		0.010526316	0.011766888	0.9947643979057592			A1
GSTM2	DE	23.958315	3.0789473684210527	0.7452056338359329	0.9581151832460733	1.727131	0.340889	A2
RANP6	DE		0	0.000598287	1	1.431842	0.330961	Inactive
NAP1L1P3	DE					1.625498	0.32011	Quies
LINC00671	DE	0	0.010526316	0.162419088	0.9895287958115184			A1
GAPDHP71	DE		0	0.000707332	1	1.768494	0.416898	A2
COG8	DE	23.282695	0.015789474	0.024032672	0.9842931937172776			A1
AC104297.1	DE					1.820659	0.308502	Quies
EIF4E2P1	DE					2.021929	0.333455	A3
ARHGAP19	DE	25.7395625	0	0.000513391	1			A2
AC091980.1	DE					1.614224	0.367465	B1
HAUS7	DE	8.0546785	0.021052632	0.3846800309986867	0.9842931937172776
LCAT	DE	8.909881	0	0.000599196	1			A1
AC022210.1	DE		0	0.000622233	1	1.922014	0.371629	A3
GPC2	DE	43.347723	4.205263157894737	1.5025388890668392	0.8900523560209425			A1
HSPD1P1	DE		1.2421052631578948	0.2305440136763701	0.9319371727748692	1.458201	0.282262	Inactive
VTI1BP2	DE					1.827648	0.460241	A3
SIPA1	DE	9.6179995	0.026315789	0.1736265789407257	0.9842931937172776			A1
GAPDHP28	DE		0.005263158	0.018444995	0.9947643979057592	1.927795	0.361008	Quies
FTH1P3	DE	0.845129	0.2210526315789473	0.2252912171124058	0.8848167539267016			A1
AL672212.1	DE					1.65573	0.380716	B1
ERV3-1	DE	55.630271	0.005263158	0.1688949874942447	0.9947643979057592			A3
SYNJ2BP	DE	27.1923855	0	0.000846662	1	1.608273	0.324856	A2
ARL2	DE	179.6387005	2.163157894736842	1.0993394258375353	0.8324607329842932			A1
HMGB1P37	DE		0	0.000595994	1	1.901229	0.376989	A2
FIRRE	DE	5.4004715	16.357894736842105	0.5162238728212422	0.45026178
CFL1P2	DE
AC108039.1	DE					1.758706	0.359649	A3
AC008716.1	DE		0	0.000615929	1	1.708767	0.305234	Inactive
NT5C3AP1	DE		0	0.000591575	1	1.110355	0.26577	Inactive
AC012498.1	DE		0	0.000595299	1	1.840171	0.334071	A3
PPIAP16	DE		0	0.0006227	1	1.684552	0.375026	A2
GBP7	DE	0	0.010526316	0.1822742627983854	0.9895287958115184	1.610512	0.33669	Inactive
RBMXL1	DE	13.8847425	0	0.000797861	1	1.613268	0.309821	Quies
SRA1	DE	50.241803	1.2578947368421052	0.2761382946276028	0.9319371727748692	1.571482	0.381944	A2
AL359073.1	DE					1.782649	0.336069	A3
STIMATE	DE							A2
YBX1P6	DE		0	0.000610748	1	1.804386	0.346942	A3
AC007000.1	DE
DNAJC9	DE	64.4068415	0	0.000755261	1	1.530666	0.37075	A2
AC068050.1	DE					1.672109	0.356086	A3
C8orf82	DE	16.806736	0.036842105	0.3455792014273304	0.9842931937172776			A1
AL390039.1	DE		0.015789474	0.087786355	0.9895287958115184
LDHAP5	DE					1.80528	0.375153	A2
VDAC1	DE	204.284889	10.557894736842105	1.205894754176571	0.7643979057591623	1.656785	0.388795	A2
AC126120.1	DE							B1
AL807752.1	DE							A1
TMX2	DE	135.1847195	0.084210526	0.1433212764257547	0.9947643979057592			A3
GAPDHP25	DE					1.799394	0.366001	A3
AL049873.1	DE		1.5947368421052632	0.067717712	0.8586387434554974	1.912903	0.359291	A3
SLX1A-SULT1A3	DE
AC111200.1	DE					1.88031	0.300983
HEXA	DE
NDUFS3	DE	92.1303435	0.1421052631578947	0.023997912	0.9633507853403142			A2
LEPROT	DE	32.1728125	0	0.0006772	1	1.60414	0.353908	A3
LBH	DE	31.316234	0.4157894736842105	0.3407023212691522	0.9581151832460733	1.778554	0.334627	A3
BOLA3P3	DE					1.852205	0.356573	A3
ADAT3	DE							A1
PPP1CB	DE	66.14501249999999	1.6578947368421053	0.7955174430347566	0.90052356	1.750825	0.366571	A2
EEF1DP4	DE
SULT1A4	DE
AC092447.2	DE
HMGB3P30	DE
GPSM3	DE	12.245443	0	0.000600527	1			A1
RSU1P3	DE					1.495874	0.300726	Inactive
AC010409.1	DE		0	0.000586124	1	1.471859	0.300536	Quies
OLA1P2	DE		0	0.000586124	1	1.782894	0.312714	A3
NCKIPSD	DE	27.1157005	0	0.000524025	1			A1
SLC25A5P3	DE		0	0.000600662	1	1.544566	0.292605	Inactive
ATF6B	DE	43.299004	0.6368421052631579	1.469050129656273	0.837696335			A1
AC002056.1	DE		0.021052632	0.014034626	0.9895287958115184
LDHBP2	DE		0.005263158	0.003605778	0.9947643979057592
S1PR3	DE
SLC35F6	DE	28.2132955	0.8526315789473684	0.3376406298523889	0.9476439790575916			A1
AL138847.1	DE
HMGB1P10	DE		0	0.000919384	1			B1
PIGCP1	DE					1.996459	0.368647	A3
FAM209B	DE					2.155157	0.318358	B1
AC004692.1	DE		0	0.000591575	1	1.986667	0.341944	A3
CLIC1	DE	1011.45408	0	0.000918499	1			A1
DDAH2	DE	256.9598935	0.015789474	0.03874252	0.9842931937172776			A1
RAB5CP1	DE					1.860285	0.332639	A3
ANAPC10P1	DE					1.733366	0.329595	A2
SERBP1P1	DE
ZNF337-AS1	DE		0.010526316	0.057078232	0.9895287958115184			Quies
AP002982.1	DE
AL008718.1	DE		0	0.000598814	1			A1
CENPBD1P1	DE
AC093270.1	DE					1.721154	0.385754	A3
AC020898.1	DE		0.068421053	0.00761506	0.9424083769633508	1.820235	0.411513	A3
MT1P1	DE					1.74312	0.323398	A2
ZNF134	DE	33.976474	0.6736842105263158	0.3900969302706525	0.9790575916230366			B1
ACTBP2	DE		0.005263158	0.018962845	0.9947643979057592	1.729496	0.386186	A3
KRT8P37	DE					1.508616	0.253721	Quies
EIF1P7	DE					1.857168	0.37831	A3
AC011487.1	DE							A1
HNRNPA1P32	DE					1.927383	0.383988	A3
DDX47	DE					1.949561	0.356558	A3
NHP2P2	DE					1.918706	0.318838	A3
OLA1P1	DE		0	0.000596396	1			A1
AC104212.1	DE		0	0.000611714	1	1.748573	0.35166	A3
ZNF888	DE	11.7601815	0	0.000516008	1			A1
ZNF845	DE	10.257631	0	0.000769592	1			A1
ZNF321P	DE	13.2153445	0	0.000702462	1			A1
CEACAM18	DE	0	0	0.000615295	1			B1
TMX2P1	DE		0.031578947	0.7854167226587377	0.9685863874345548	1.764284	0.365163	A3
SUGT1P2	DE					1.903089	0.386822	A3
AC098614.1	DE		0.047368421	0.2567071449905507	0.9633507853403142	1.316359	0.291789	Quies
AC104306.1	DE					1.918877	0.4004	A3
AC098590.1	DE		0.005263158	0.1668429866290239	0.9947643979057592	1.469824	0.296869	Inactive
EMP2	DE	8.5607845	0	0.000755606	1	1.614448	0.311928	B1
VDAC1P2	DE
KCTD11	DE	12.253201	0	0.000598956	1			A1
AC044787.1	DE		0	0.000593958	1	1.642236	0.33977	Quies
EEF1B2P2	DE		0.036842105	0.046517746	0.9842931937172776	1.602156	0.31716	A3
C8orf44	DE	4.392386	0	0.000549943	1	1.721252	0.37694	A3
YBX1P10	DE
AL049830.1	DE					1.978185	0.396409	A3
TAF9BP1	DE					1.311968	0.285619	Quies
AC092798.1	DE					1.311968	0.285619	Inactive
PPIAP86	DE		0	0.000586124	1	1.414694	0.325639	Inactive
AC005019.1	DE		0.015789474	0.2090246884789984	0.9790575916230366	1.149922	0.24324	Inactive
NPM1P6	DE		0	0.000595994	1	1.408186	0.336504	Quies
LINC01521	DE							A1
PPM1N	DE	0.921951	0	0.00067379	1			A1
LTB4R	DE	18.838584	0.036842105	0.3518083013597092	0.9842931937172776			A2
LIPE-AS1	DE	1.642677	0.3473684210526316	0.2699898461664638	0.937172775			A1
DNASE1	DE	17.444195999999998	0.010526316	0.055785182	0.9895287958115184			A1
MDP1	DE	30.5596805	0	0.000512631	1			A2
CSNK1E	DE	170.918211	0.036842105	0.015379878	0.9790575916230366			A1
NPM1P33	DE					1.780436	0.365471	A3
IRF9	DE							A1
GALT	DE	22.5791525	0.2263157894736842	0.2782587441990389	0.9842931937172776			A1
CLDN9	DE							A1
SEPHS1P6	DE					1.707016	0.293967	Quies
AC091153.1	DE		0.031578947	0.019625354	0.9842931937172776			A1
AC026477.1	DE					1.655563	0.324971	Quies
AC005840.1	DE		0.005263158	0.000631654	0.9947643979057592			A1
ITGA1	DE	0.6053584999999999	0.052631579	0.1517009688741914	0.9581151832460733	1.477757	0.297527	Inactive
KRT18P29	DE		0	0.000600233	0.9947643979057592	1.457408	0.281875	Inactive
AC019080.1	DE		0	0.000598287	1	1.726156	0.351302	A3
NUDT19	DE
ZNF726	DE	0	0.015789474	0.1887716123680887	0.9842931937172776			B4
AC006122.1	DE		0.042105263	0.8132248702328556	0.9738219895287958	1.654308	0.319251	B1
ZNF99	DE	0	0.015789474	0.3503478592124983	0.9842931937172776			B4
AC010615.1	DE		0	0.000622686	1	2.244447	0.35809	A3
TAX1BP3	DE	81.2461385	0	0.00051099	1			A1
AC007277.1	DE		0.057894737	0.1143330869068131	0.9738219895287958	1.757242	0.329141	A3
AP1G2	DE	87.250049	0	0.000554518	1			A2
AC078899.1	DE					2.214144	0.356808	A3
ZNF90	DE	101.4295985	0.026315789	0.023971739	0.9895287958115184	2.142378	0.355566	A2
NAXD	DE		0.4473684210526316	0.3964628184924519	0.8795811518324608	1.814791	0.42387	A2
TM6SF2	DE							A1
PCNAP3	DE
GANC	DE	3.0575535	0.015789474	0.002134275	0.9947643979057592	1.663975	0.338975	A2
AL034370.1	DE
TTLL3	DE	6.392932500000001	0	0.000591235	1			A2
REPIN1	DE	56.522017	0.1947368421052631	0.1829697760346193	0.9842931937172776	2.00131	0.315387	A2
MRPL23	DE	81.92345	0.4	0.3503052205030022	0.937172775			B1
ARPC3P5	DE					1.876147	0.371013	A3
ZNF891	DE
LINC02347	DE		0.010526316	0.1676505539801797	0.9947643979057592	1.785892	0.339831	B1
SMIM7	DE	72.5929405	1.0105263157894735	0.2939804083036695	0.9581151832460733			A1
FBXO16	DE	8.437844	0.231578947	0.3499189150780609	0.9633507853403142	1.889319	0.405413	A2
TSPAN4	DE	84.6610255	0.3473684210526316	0.1202645898572274	0.9842931937172776			A1
AL360182.1	DE		0	0.000600233	1	1.926122	0.397654	A3
CPSF1P1	DE		0.131578947	0.500487285	0.9528795811518324	1.945545	0.307861	B1
GNAQP1	DE					1.929334	0.359156	A3
CPNE1	DE	161.305277	0.7684210526315789	0.2386956341585444	0.9738219895287958			A1
ARL16	DE	50.4433315	0.068421053	0.041472981	0.9842931937172776			A1
AL096701.1	DE		0.005263158	0.1662050106097567	0.9895287958115184	1.65215	0.294262	A1
SMCO1	DE		0.015789474	0.3318816638587044	0.9895287958115184	1.520534	0.377497	A2
PAXIP1-AS2	DE	2.663984	0	0.000511028	1	1.848697	0.330595	B1
MAGEB1	DE
LDHAP4	DE		0	0.000616327	1	1.854755	0.406481	Quies
LYRM4	DE	46.4459725	0.9105263157894736	0.2120483301672523	0.9057591623036648	1.79505	0.363401	Quies
MYCBP	DE	21.0769915	0.1789473684210526	0.091421815	0.9895287958115184	1.573807	0.282215	A1
PRDX1P1	DE		0	0.000583479	1	1.544623	0.362388	Inactive
TMEM213	DE	0	0.057894737	0.420064238	0.9685863874345548	1.876169	0.34032	A3
AC132008.2	DE		0.010526316	0.01307569	0.9895287958115184	1.464804	0.386904
PRCD	DE	1.096818	0	0.000619647	1			A1
AL390728.1	DE					1.836096	0.360879	Quies
LINC00887	DE	0	0.021052632	0.3398284518147906	0.9842931937172776	1.752505	0.346108	A3
LINC02026	DE		0.010526316	0.1771838397578098	0.9895287958115184	1.885192	0.37666	A3
AC092952.1	DE					1.766392	0.380329	Inactive
ALG3	DE	26.570937	0.1526315789473684	0.3174554698230856	0.9842931937172776			A1
AMZ2P1	DE	4.8929865	0	0.0006272	1	1.531233	0.281988	A2
PLEKHM1P1	DE		0.031578947	0.2183268617488067	0.9685863874345548	1.531233	0.281988
PTMAP5	DE		0.021052632	0.001186548	0.9790575916230366	1.29136	0.317215	Inactive
GCC2-AS1	DE		0.005263158	0.012213595	0.9947643979057592	1.939067	0.379134	A3
XPOTP1	DE							A1
ST7-OT4	DE	0.051156	0	0.000622675	1	1.363832	0.288827	Quies
ZNF788P	DE		0	0.000654585	1			A1
SH3D21	DE	21.6908725	0.005263158	0.005140875	0.9947643979057592			A1
SMIM30	DE		0	0.000828136	1	1.308819	0.277919	Inactive
HMGN2P31	DE		0.021052632	0.2317490471727776	0.9842931937172776	1.677856	0.362197	Inactive
TTC41P	DE		0.031578947	0.069656765	0.9790575916230366	1.979582	0.385707	A3
EEF1A1P12	DE		0.1368421052631579	0.047543	0.9581151832460733	1.460814	0.270284	Inactive
KRT18P10	DE
C19orf38	DE	0.3171875	0.021052632	0.3402844527675073	0.9842931937172776			A1
TUBBP2	DE		0	0.000613826	1	1.756527	0.373313	A3
HNRNPA1P10	DE	15.8312825	0	0.000801232	1			A1
C17orf67	DE	0.7936369999999999	0.005263158	0.02023126	0.9947643979057592	2.060207	0.381823	A3
SETP21	DE					1.483222	0.340252	Quies
FIS1	DE	112.423442	0.2736842105263158	0.064456578	0.9790575916230366			A1
AC018695.1	DE		0.010526316	0.3302814240190412	0.9895287958115184	1.704957	0.314861	A1
ANG	DE							A2
AC010442.1	DE							A1
SCART1	DE	0.1987915	0	0.0005129	1			B4
RAD51AP1P1	DE					1.811698	0.355837	A3
NPS	DE					1.973446	0.378129	B1
COLCA2	DE					1.75946	0.307701	Quies
APTR	DE
ALDOAP2	DE					1.877845	0.355901	B1
SPDYE3	DE	1.5292005	0.2421052631578947	0.1804514556712346	0.9842931937172776
RF00017.2	DE
MBLAC1	DE							A1
SLC9B1P2	DE
AC009053.1	DE		0.005263158	0.023109565	0.9947643979057592	1.529385	0.255269
FOXI3	DE	1.0231205	0	0.000597813	1	1.945849	0.421219	A3
SOGA3	DE					1.269877	0.299715	Inactive
OR4F13P	DE	0	0	0.000601964	1			B4
AC011491.1	DE
NEURL1B	DE	9.9737705	0.5263157894736842	0.227217093	0.8848167539267016	1.639596	0.39515	A2
EFCAB9	DE	0	0.073684211	0.4533183228046226	0.9842931937172776	1.684656	0.379532	A2
EIF4EP5	DE					1.554779	0.309393	Inactive
HAUS3	DE	11.160898	0	0.000721521	1			A1
AC009967.1	DE					1.795903	0.361348	A3
VSTM5	DE	1.1309635	0.005263158	0.1663571957933633	0.9947643979057592	1.79908	0.346083	Quies
LINC00488	DE	0.030002	0.010526316	0.2222198919799844	0.9895287958115184	1.337829	0.31875	Inactive
TUBAP2	DE		0.2052631578947368	0.1414477926074594	0.9057591623036648	1.528211	0.331937	Inactive
KANSL1-AS1	DE					1.452766	0.262148	A1
LINC02085	DE		0	0.000600113	1	1.402261	0.286746	Inactive
BBIP1	DE	14.49549	0.005263158	0.010642687	0.9947643979057592	1.913801	0.384713	A3
KRT18P13	DE		0.010526316	0.007224452	0.9895287958115184	1.610787	0.358842	A2
LRRC37A4P	DE	12.1249065	0.094736842	0.1658220292408043	0.9581151832460733			A1
NPM1P10	DE					1.07714	0.288003	Inactive
VPS33B-DT	DE		0.1526315789473684	1.0390878739923166	0.8848167539267016	1.743822	0.334899	A2
AS3MT	DE					1.578785	0.339404	A2
RCN1P2	DE		0	0.000617574	1	1.764979	0.423769	A2
PLIN5	DE	1.1522855	0.005263158	0.01411672	0.9947643979057592			A1
TPT1P6	DE		0	0.000643353	1	1.691352	0.34405	Quies
OR7E148P	DE					1.644003	0.328588
SEC14L6	DE	2.01135	0.3473684210526316	1.1027556714841211	0.743455497			A1
HIGD1C	DE	0.191523	0.005263158	0.099202429	0.9947643979057592	1.623392	0.339492	A2
NOTO	DE					1.733183	0.408546	A2
PPME1	DE	33.756407499999995	0.031578947	0.039167696	0.9738219895287958	1.536301	0.320789	A2
STARD10	DE	9.817649	0.063157895	0.3490810395590805	0.9633507853403142			A1
KRT18P33	DE		0.005263158	0.041546001	0.9947643979057592	1.75512	0.306935	Quies
GTF2IRD2P1	DE		0.026315789	0.073753465	0.9790575916230366
AC087491.1	DE							A1
MEG3	DE	3.8297275	0.042105263	0.228163535	0.9633507853403142			B1
LRRC37A11P	DE	0.0966335	0.2736842105263158	0.2312095346422562	0.9895287958115184			A1
AC019077.1	DE		0	0.000598287	1	1.453631	0.303039	Quies
NUTM2D	DE	1.8435425	0.8052631578947368	0.6734920572497483	0.9685863874345548	1.915888	0.402886
GAPDHP15	DE
CPEB1	DE	2.0048315	0.015789474	0.014241894	0.9842931937172776	1.732256	0.352834	A2
HMGN2P15	DE							A1
AL354710.1	DE					1.549525	0.310753	A2
EML6	DE	0.1953225	0.052631579	0.1200809881403905	0.9528795811518324	1.788317	0.293282	A3
AC142086.1	DE
SLC6A10P	DE
AL445529.1	DE		0	0.000608542	1	1.427224	0.275519	Inactive
AC073592.1	DE							B1
HNRNPA3P3	DE		0.1263157894736842	0.1663896439933324	0.9947643979057592
B3GNT10	DE					1.947271	0.384646	A2
ZSWIM8	DE	33.738758	0	0.000511091	1			A1
AC113608.1	DE		0.005263158	0.056652986	0.9947643979057592	1.635522	0.291314	A3
SLC29A4P2	DE
SLC29A4P1	DE
LINC01913	DE					1.803302	0.347903	A3
ARHGEF33	DE	1.02209	0.005263158	0.00696068	0.9947643979057592	1.821037	0.376401	A3
IFRD2	DE	32.623787	0.005263158	0.1390991721020861	0.9947643979057592			A1
CAPN14	DE	0.063846	0.015789474	0.034848061	0.9842931937172776	1.87178	0.34282	A3
ZBED1	DE
SMURF2P1-LRRC37BP1	DE		0.1052631578947368	0.2479412404183642	0.9633507853403142	1.637375	0.30589	A1
CDIPTOSP	DE							A1
AL355309.1	DE		0.1210526315789473	0.3310982917020163	0.9895287958115184
HNRNPUL2	DE	69.8218525	8.336842105263157	1.9538797423663776	0.6701570680628273			A1
CSKMT	DE		0.1789473684210526	0.2399799251862258	0.9790575916230366			A1
HNRNPA1P15	DE					1.537142	0.293455	A2
SEPT7P2	DE	11.0286155	0.031578947	0.1782682981749056	0.9895287958115184	1.970178	0.321397
AL161756.1	DE					1.956692	0.35529	A3
AC010168.1	DE		0.036842105	0.011133006	0.9842931937172776	1.911969	0.333243	Quies
AC112512.1	DE							A1
AC092821.1	DE					1.954789	0.368795
POLR2J4	DE
AC010468.1	DE		2.331578947368421	0.4271636939553138	0.7486910994764397	1.379678	0.313944	Inactive
KRT18P42	DE
AC098934.1	DE		0.068421053	0.363901485	0.9738219895287958	1.617799	0.307647	A2
AP002358.1	DE							Quies
AC090921.1	DE		0.010526316	0.067165059	0.9895287958115184	1.750071	0.385303	A2
CYCSP55	DE		0	0.000779249	1			A1
AL137792.1	DE		0.015789474	0.1667546662606601	0.9947643979057592	1.405965	0.295193	A1
FER1L6	DE	0.0979935	0.026315789	0.0296757	0.9790575916230366	1.665465	0.344714	A3
MPRIPP1	DE					1.736947	0.362588	A2
EI24P3	DE		0	0.000591575	1	1.736947	0.362588	A2
DDX12P	DE	11.570371	0.026315789	0.027122204	0.9895287958115184	1.954789	0.368795
MTCP1	DE
UPF3AP2	DE		0	0.000611714	1	1.818758	0.309337
LINC01347	DE		0	0.000623263	1
RAD51AP2	DE	0.0556985	0.015789474	0.008966499	0.9895287958115184	1.65179	0.288901	Quies
AC114744.1	DE					1.816555	0.378948	A3
LINC00612	DE	0.112354	0.005263158	0.1667436453987655	0.9947643979057592	1.895468	0.34221	A3
APOC1P1	DE	2.0179415	0.005263158	0.020026098	0.9947643979057592			A1
KRT16P1	DE
DCDC2C	DE	0	0.026315789	0.2698210570799108	0.9738219895287958	1.505469	0.260696	Quies
SRSF9P1	DE					1.774826	0.35021	A2
AC004540.1	DE		0.005263158	0.017009338	0.9947643979057592	1.877479	0.346191	A3
SMTNL1	DE							A3
TMEM14DP	DE					1.85495	0.371884	A2
LINC00243	DE							A1
LINC01588	DE		0.1210526315789473	0.40545096	0.9633507853403142	1.959544	0.39333	A3
AL353678.1	DE		0	0.00057504	1	1.792216	0.356495	A3
AC011825.1	DE					1.732964	0.333146	A3
AC104472.1	DE		0.005263158	0.1670527910415594	0.9947643979057592	1.782896	0.346812	Quies
HLA-F-AS1	DE							B1
AC234778.1	DE
NPIPA8	DE
ZSWIM7	DE	31.845401000000003	0.042105263	0.025830548	0.9633507853403142	1.653273	0.316183	A2
ARHGEF28	DE	0.095554	1.6894736842105262	0.071255197	0.2198952879581152	1.793121	0.373092	A2
LRRC69	DE
ISPD	DE
NPIPA7	DE
PPIAP29	DE		0	0.000617183	1	1.826857	0.400931	A3
VDAC2P1	DE		0.1	0.3939753069052215	0.9109947643979056	1.513125	0.341179	Inactive
GSG1L2	DE		0.015789474	0.3797856204696179	0.9842931937172776			B1
AC129492.1	DE							A1
MESTP4	DE					1.180728	0.274982	Inactive
HSPD1P7	DE		0	0.000603116	1	1.690099	0.33746	Quies
CHCHD2P2	DE					1.86789	0.454519	A2
DNAJA1P3	DE		0	0.000598287	1
ACSM4	DE	86.4755785	0.026315789	0.2523744984852375	0.9842931937172776	1.600736	0.322813	B1
RTL10	DE		0.031578947	0.265632074	0.9738219895287958			A1
AL645728.1	DE		0.005263158	0.004419197	0.9947643979057592			A1
COL28A1	DE	2.22687	0.1052631578947368	0.3780809180707236	0.90052356	1.850323	0.325522	Quies
PHB2	DE	247.357341	1.894736842105263	0.7855061663279489	0.9109947643979056			A1
AL008729.1	DE					1.938122	0.399547	A3
DSTNP4	DE					1.880324	0.376113	A2
CD27-AS1	DE	1.423371	0.6	0.9474322778839448	0.9581151832460733			A1
NEURL4	DE	20.519741	0.057894737	0.7325510021047391	0.9424083769633508			A1
GLULP6	DE					1.066066	0.21661	Inactive
GRID2IP	DE	1.870818	0.015789474	0.041486358	0.9842931937172776	1.54716	0.359434	A2
HNRNPCP10	DE
ALOX12-AS1	DE		0	0.000569761	1			A1
AC025171.2	DE		0	0.000559617	1	1.899405	0.376916	A3
XRCC6P5	DE
NPM1P24	DE		0	0.000510554	1	1.530605	0.331577	A2
KRT18P11	DE
EEF1A1P29	DE		0.047368421	0.1676881273014389	0.9842931937172776
TERF1P4	DE		0	0.00051532	1
TTC3P1	DE
UBXN2B	DE	24.730833500000003	0.021052632	0.073516864	0.9842931937172776	1.371669	0.316649	Quies
CBWD6	DE
BX322639.1	DE
PRSS41	DE							A1
AC141586.1	DE		0.021052632	0.3148244144938449	0.9842931937172776
AC138409.1	DE		0	0.000620979	1	1.879601	0.38973
AC138409.2	DE		0.3105263157894737	0.2075034898337489	0.9476439790575916	1.872339	0.381886
AC025262.1	DE		0.015789474	0.023634901	0.9895287958115184	1.912482	0.376172	A3
LINC00269	DE	0	0.010526316	0.2078240359018608	0.9895287958115184
NLRP2B	DE
MAPK6P4	DE
MUC5AC	DE	0	0.005263158	0.1683686741355898	0.9947643979057592			A1
LINC00680	DE		0	0.000597205	1
PEX26	DE
AL353795.1	DE
GRXCR1	DE	0	0.4526315789473684	0.3222632117869091	0.6492146596858639	1.572753	0.266154	Inactive
RBMXP2	DE		0	0.000605529	1	1.348701	0.29493	Inactive
UBE2QL1	DE	3.0707125	0	0.000612285	1	1.729876	0.30342	Quies
UBA52P6	DE
LINC01020	DE	0	0.042105263	0.4113694518049484	0.9790575916230366	1.6029	0.350733	Quies
AL592293.1	DE		0	0.000596828	1	1.854755	0.406481	Quies
AL137145.2	DE		0.031578947	0.2815323150959366	0.9738219895287958	1.954733	0.399826	A3
AC116351.1	DE		0	0.000617081	1			A1
FASTKD5	DE	19.0918255	0	0.00067662	1			A1
GOLGA8B	DE	112.5667965	0.005263158	0.001778618	0.9947643979057592	1.979659	0.388525	Quies
DHRS4-AS1	DE	12.2491855	0.005263158	0.005580027	0.9947643979057592
KCNU1	DE	0	0.031578947	0.2501261866530613	0.9685863874345548	1.687581	0.284592	Quies
AKR1C7P	DE					1.873342	0.360345	Quies
AP000533.2	DE
HOMEZ	DE	15.4129605	0.3789473684210526	0.8556880436450723	0.9057591623036648			A2
GAGE10	DE
RNF212B	DE		0.036842105	0.088791219	0.9633507853403142			A2
AL512633.1	DE
TMCO5B	DE	0.2174635	0	0.000573374	1	1.873613	0.33848	Quies
DDX3X	DE	122.8335725	156.95263157894738	2.837625931390136	0.2513089005235602
AC127502.1	DE		0.005263158	0.081369461	0.9947643979057592	2.008418	0.361315
AC135983.1	DE		0.005263158	0.080700357	0.9947643979057592	1.891272	0.402043
VPS16	DE	30.822555	0.5052631578947369	0.966099708	0.9162303664921466			A1
NPM1P12	DE		0	0.000581265	1	1.958915	0.395673	A3
EIF5P1	DE		0	0.000559617	1
GPX1P2	DE		0.021052632	0.3490820509407689	0.9790575916230366	1.604957	0.35097	Inactive
SLC25A5P1	DE							A1
MRPL3P1	DE		0	0.000586124	1			B4
ZNF705B	DE
TMED11P	DE	0	0	0.000605113	1			A1
ZNF705G	DE
FAM66B	DE
MYL5	DE	17.3806465	0.073684211	0.1485603092866344	0.9424083769633508			A1
DEFT1P	DE	0	0.005263158	0.1660908071679641	0.9947643979057592	1.932571	0.407049	A3
MIR99AHG	DE		0.2631578947368421	0.1125757940655024	0.8586387434554974	1.474232	0.306479	Inactive
SCRT2	DE							B1
PSMA6P1	DE		0	0.000552237	1
MIR17HG	DE	9.9389165	0	0.000904916	1	1.415203	0.345487	Inactive
ZNF407	DE	3.0733325	0.042105263	0.2197579829235373	0.9633507853403142	1.624445	0.374731	Quies
MCM3AP-AS1	DE	5.159909	0.1263157894736842	0.170161653	0.9895287958115184			A1
NPEPL1	DE	77.066316	0.1421052631578947	0.8615065473525956	0.9319371727748692			B1
AL022342.1	DE		0	0.000852803	1	1.727338	0.31049	B1
ZNF663P	DE	1.475887	0.005263158	0.000630581	0.9947643979057592	1.69878	0.309391	B1
BCRP4	DE							B1
AATBC	DE
AP000354.1	DE		0.094736842	0.280549555	0.9162303664921466			A1
SKOR2	DE	0.10321	0.010526316	0.334783456	0.9895287958115184	1.755507	0.389398	B1
SIAH3	DE	0.1082684999999999	0.005263158	0.1011906125914733	0.9947643979057592	1.914615	0.409314	A3
CES5AP1	DE	0	0.005263158	0.1685458932648364	0.9947643979057592
OR7E37P	DE					1.808099	0.385365	A3
BCRP3	DE	0.6714955	0.010526316	0.3328043961859693	0.9895287958115184
CALM2P3	DE					1.829281	0.400969	A3
LINC00598	DE	0.6528935	0.9473684210526316	0.5186992466602929	0.7801047120418848	1.871308	0.355041	A3
HNRNPA1P7	DE		0	0.000618542	1	1.64454	0.387924	Quies
AC007731.2	DE							A1
FAM230B	DE	0	0.005263158	0.166134187	0.9947643979057592
TPTE2P4	DE
AP005901.1	DE
EFCAB8	DE	0	0.052631579	0.2799113217366933	0.9528795811518324			A2
DEFB116	DE	0	0.005263158	0.1662242829722062	0.9947643979057592			B4
FRG1JP	DE
KRT18P3	DE							A3
ANKRD20A11P	DE
AC138701.1	DE
GAB4	DE	0.0927425	0.089473684	0.8328123209712972	0.9109947643979056			B4
ESRRAP1	DE							B4
BCORP1	DE
ZNF962P	DE
HMX1	DE	2.2055455	0.005263158	0.010454068	0.9947643979057592			B1
GCGR	DE	0.75049	0.015789474	0.171766276	0.9895287958115184			A1
CELA2B	DE	0.098501	0.005263158	0.1669064348682706	0.9947643979057592			A2
TMEM242	DE	7.4700015	0.089473684	0.042297531	0.9790575916230366	1.821043	0.372538	A3
TMEM167B	DE	25.318293	0.068421053	0.032645647	0.9895287958115184	1.837843	0.346088	A3
ARHGAP27P1-BPTFP1-KPNA2P3	DE		0.015789474	0.2224647255637586	0.9842931937172776	1.586126	0.303288	A2
FAM72D	DE	5.184465	0	0.000671826	1	1.969603	0.273672
TNFRSF25	DE	25.866096	0.010526316	0.2103474135207705	0.9895287958115184			A1
SLC35E2A	DE		0.047368421	0.062666331	0.9790575916230366
AL356361.1	DE					1.427174	0.24495	Quies
KRT18P65	DE					1.612063	0.329648	Quies
LINC01139	DE	0.3663175	0.005263158	0.1672226078580582	0.9947643979057592	1.364137	0.290372	Inactive
BTNL10	DE							B1
AL596087.1	DE					1.83714	0.36016	Quies
AL592295.1	DE		0.010526316	0.1664886008424607	0.9947643979057592	1.639046	0.346417	A2
TSTD1	DE	65.768441	5.157894736842105	0.4242161497185355	0.9109947643979056			A2
PDZK1P1	DE
AC245297.1	DE
NBPF7	DE	0.061431	0.005263158	0.1665156960356507	0.9947643979057592	2.005695	0.40643	A3
LINC01356	DE		0.068421053	0.02872204	0.9633507853403142	1.688877	0.335327	A2
KRT18P57	DE					1.825061	0.339993	A2
AC092506.1	DE
CYB5RL	DE
AL354702.1	DE		0	0.000523168	1	1.675109	0.310749	B1
SELENOWP1	DE		0	0.000600113	1			A1
LACTBL1	DE	0	0.005263158	0.1665912662254495	0.9947643979057592			A1
CROCCP2	DE	40.8975835	0.026315789	0.036325357	0.9738219895287958
C1orf167	DE	0.243178	0.005263158	0.005725291	0.9947643979057592			A1
TTC34	DE	0.1883325	0.021052632	0.073546377	0.9790575916230366			B4
MMP23A	DE	0	0.021052632	0.1671523837038079	0.9947643979057592			A1
ATAD3C	DE	0.1530515	0.005263158	0.021959155	0.9947643979057592			A1
MIR876	DE					1.399895	0.317599	Inactive
AC078819.1	DE		0.015789474	0.358984873	0.9842931937172776	1.916884	0.370357	A3
AL022722.1	DE		0	0.000559617	1	1.394891	0.3159	Quies
AL136968.1	DE					1.75486	0.363564	Quies
AL136226.1	DE
AL078604.1	DE		0.010526316	0.2759444783537216	0.9895287958115184	1.740737	0.376989	Quies
IFI30	DE	9.639838	0	0.000591575	1			A1
AL645733.1	DE
LINC00955	DE
IGSF23	DE							A2
AL356421.1	DE					1.676888	0.339282	Inactive
GAPDHP72	DE		0.010526316	0.1766528515649064	0.9895287958115184	1.817782	0.381794	Quies
AL133406.1	DE					1.782179	0.344629	Quies
GLRX3P2	DE		0.015789474	0.3302442901967369	0.9895287958115184	1.913204	0.395131	A3
CCNYL3	DE
AL031229.1	DE		0.021052632	0.3873443347874453	0.9842931937172776	1.668713	0.330026	A2
AC093850.1	DE
AL050335.1	DE					1.846874	0.363058	A3
AL109918.1	DE		0	0.000601174	1	1.896158	0.405506	A3
AL358178.1	DE					1.87338	0.403404	Quies
TUBB2BP1	DE		0.5631578947368421	0.6891997662627712	0.9738219895287958	1.925565	0.447183	A2
LY86-AS1	DE	0	0.1	0.3174934395943187	0.9214659685863874	1.861759	0.32897	Quies
AC009403.1	DE		0.010526316	0.1666205721170133	0.9947643979057592	1.942339	0.380048	A2
AL122016.1	DE					1.504904	0.308446	Inactive
SOCS5P5	DE		0	0.000591575	1	1.242899	0.251341	Inactive
GPR89P	DE					1.668713	0.330026	A2
AC005587.1	DE					1.337258	0.290727	Quies
CCDC7	DE	1.625515	0.3842105263157894	0.3385199195286109	0.8167539267015707	1.894712	0.37517	Inactive
TPT1P4	DE		0.010526316	0.020381823	0.9947643979057592	1.805024	0.352813	A3
MTCO3P31	DE					1.339095	0.323119	Inactive
AL135903.1	DE					1.504904	0.308446	Inactive
PPIAP31	DE		0.031578947	0.2610557437308594	0.9895287958115184	1.935248	0.36858	A3
Z98755.1	DE
FNIP1	DE	10.7139515	0	0.000717361	1	1.612147	0.35784	Quies
AL139100.1	DE		0.4052631578947368	0.075750569	0.8952879581151832	1.461966	0.325032	A1
MTCO2P31	DE					1.339095	0.323119	Inactive
AL079341.1	DE					1.630209	0.326559	A2
GSTA12P	DE		0.2421052631578947	0.4952422243158434	0.937172775	1.896158	0.405506	A3
AL136968.2	DE		0	0.000599052	1	1.74404	0.375901	Quies
CBX3P9	DE		0	0.000622233	1	1.569696	0.368186	Quies
AC007249.1	DE					1.765858	0.397803	A2
POM121L4P	DE	0	0.3368421052631579	0.3353081914826383	0.9842931937172776			A1
AL031777.1	DE					1.675402	0.366218	A2
PRELID1P1	DE		0.005263158	0.006974657	0.9947643979057592	1.168621	0.281165	Inactive
AL589647.1	DE					1.528947	0.302964	Inactive
ISCA1P1	DE		0	0.000605529	1	1.507809	0.327893	Inactive
SYCE3	DE	1.906134	0.031578947	0.1052791562892101	0.9895287958115184			B4
AC073316.1	DE		0	0.00052334	1	1.831763	0.390078	B1
AL356776.1	DE					1.378335	0.308701	Quies
CKLF	DE	30.3587695	0.073684211	0.004963721	0.9947643979057592	1.829773	0.388354	A2
AL158066.1	DE		0.010526316	0.037497269	0.9895287958115184	1.830312	0.471551
AL031119.1	DE					1.772572	0.337237	Quies
AL627402.1	DE
PTGES3P2	DE					1.546278	0.385455	A2
AL353692.1	DE					1.900981	0.382989	A3
AC073263.1	DE					1.747173	0.419663	A2
FEM1AP3	DE					1.612063	0.329648	Quies
AL390719.1	DE		0.5526315789473685	0.6619503491263752	0.9738219895287958			A1
SNRPEP6	DE					1.837165	0.327746	Quies
ZNF839P1	DE
CICP18	DE		0.005263158	0.1664437227503193	0.9947643979057592	1.663619	0.538277
PAM16	DE	51.423186	0	0.000908992	1			A1
NOC2LP2	DE		0.052631579	0.9544543495314118	0.9528795811518324	1.929334	0.359156	A3
AL109955.1	DE							A2
ADAMTS7P4	DE		0.015789474	0.020360292	0.9895287958115184	1.794974	0.361233	A2
RSL24D1P1	DE		0	0.00057504	1	1.668713	0.330026	A2
AC016739.1	DE		0.1052631578947368	0.002990591	0.9476439790575916	1.732387	0.356091	Quies
SLC25A5P7	DE					1.235281	0.310089	Quies
TATDN2P2	DE
AC136632.1	DE		0.063157895	0.015763053	0.9738219895287958			A1
NEPNP	DE		0	0.000533872	1	1.298643	0.322579	Quies
MORF4L1P1	DE		0.005263158	0.00079711	0.9947643979057592	1.894745	0.349751	Quies
AL139274.1	DE					1.8658	0.337982	A3
TENM3	DE	29.9620765	0.8736842105263158	0.1867878094756449	0.7539267015706806	1.766413	0.289245	Quies
HNRNPA1P1	DE					1.808115	0.377076	A2
LYPLA1P3	DE					1.372175	0.306403	Quies
RAET1K	DE					1.841591	0.348452	A3
AC110619.1	DE							B1
AL591135.1	DE					1.273857	0.290436	Quies
NDUFS5P1	DE					1.452942	0.346277	Quies
AL590867.2	DE		0.1842105263157894	0.015726144	0.9319371727748692	1.321845	0.298146	Inactive
HNRNPA1P19	DE					1.782894	0.312714	A3
AL590004.2	DE		0.010526316	0.026386828	0.9895287958115184	1.913204	0.395131	A3
ACTG1P18	DE					1.108299	0.268564	Inactive
H2AFZP3	DE		0	0.000603194	1	1.903404	0.428178	A3
LINC00339	DE	15.8436675	0	0.000619675	1			A1
MIF-AS1	DE		0	0.000621879	1			A1
HNRNPA1P37	DE					1.74404	0.375901	Quies
GAPDHP63	DE		0	0.000582479	1	1.318178	0.296315	Quies
AC006971.1	DE					1.732125	0.33195	Quies
AL162578.1	DE					1.60433	0.366948	Quies
AC008060.1	DE					1.87563	0.354937	B1
HIST1H2APS4	DE		0	0.000594594	1	1.675402	0.366218	A2
KRT18P44	DE
CEBPZOS	DE		8.242105263157894	0.4790835579439648	0.8900523560209425	1.770022	0.377861	A3
HSPD1P16	DE		0.005263158	0.1662583445053225	0.9947643979057592	1.452417	0.341504	Inactive
ZNF579	DE	32.8065875	0.005263158	0.1438990104981419	0.9947643979057592			A1
SUMO2P12	DE					1.810983	0.337509	A3
TUBB8P2	DE		0	0.000594594	1	1.606983	0.278175	Quies
PTMAP3	DE					2.061456	0.379412	A2
FTH1P15	DE		0.005263158	0.1662064244990039	0.9947643979057592	1.866165	0.422352	A3
ARL4AP5	DE		0.047368421	0.2349666242569027	0.9895287958115184	1.799563	0.309791	A3
AL033519.2	DE		0.021052632	0.00308796	0.9842931937172776			A1
CELA3B	DE	0	0.1052631578947368	0.1673497946182637	0.9947643979057592			A1
NPM1P37	DE		0	0.000622574	1	1.308993	0.302265	Quies
HNRNPA3P12	DE					1.670807	0.329233	A2
AL592114.1	DE		0.026315789	0.067733087	0.9895287958115184	1.564534	0.31162	A2
AL603914.1	DE					1.856879	0.400214	A3
HMGB1P20	DE					1.871597	0.397034	A3
RNASEK	DE	323.6910555	0	0.000919865	1			A1
AC138392.1	DE		1.173684210526316	0.4303035735327182	0.9790575916230366	1.723304	0.349629	A3
VN1R8P	DE
AL139095.1	DE					1.899498	0.377355	A3
ATF1P1	DE		0	0.000591575	1	1.198955	0.260882	Inactive
AC019129.1	DE					1.671309	0.363687	A3
AC125494.1	DE		0	0.00051056	1			A1
FAM19A5	DE
AC019155.2	DE		0	0.000640536	1	1.373068	0.301243	Inactive
AL355802.1	DE		0.021052632	0.1703864004093228	0.9947643979057592			A1
NBPF1	DE	9.8953135	0.089473684	0.4504469104465003	0.9790575916230366			A1
AL603766.1	DE					1.854045	0.337139	A3
FTH1P8	DE		0.2	0.2128065111669492	0.9267015706806284
AP000580.1	DE		0	0.000621642	1	1.635297	0.357971	A2
SELENOKP2	DE		0.010526316	0.1661215	0.9947643979057592	1.31933	0.310363	Quies
UMAD1	DE		0.2526315789473684	0.1722622498419959	0.9895287958115184	1.890094	0.344022	Quies
AL512430.3	DE		0.1473684210526315	0.19846958	0.9214659685863874	1.72949	0.319546	A3
PPP1R3G	DE	0.0456155	0.005263158	0.1663687545714927	0.9947643979057592	1.817508	0.330471	Quies
FAM228B	DE	2.8376460000000003	0.021052632	0.2861422672332641	0.9790575916230366	1.648583	0.392233	A2
ZNF433-AS1	DE		0.005263158	0.000931152	0.9947643979057592			A2
AL133268.1	DE					1.66932	0.352056	A3
AL357054.1	DE					1.89656	0.369354	B1
CD83P1	DE		0	0.000617128	1	1.808115	0.377076	A2
AL133260.1	DE		0.005263158	0.036962801	0.9947643979057592	1.75588	0.35674	A3
AL137784.1	DE		0.073684211	0.069747757	0.9738219895287958	1.502923	0.344548	Quies
FO393415.1	DE		0.005263158	0.073907334	0.9947643979057592	1.264264	0.222335	Quies
ATP5PBP6	DE					1.102618	0.300452	Quies
GAPDHP42	DE					1.308993	0.302265	Quies
ZSCAN12P1	DE					1.6581	0.37428	A2
OR7E104P	DE		0.005263158	0.1606502224637509	0.9947643979057592	1.197053	0.280281
AL161787.1	DE		0.031578947	0.001301996	0.9685863874345548	1.810861	0.349566	A3
GAPDHP67	DE
AL391416.1	DE		0	0.000622666	1	1.479736	0.353238	Inactive
AL353151.1	DE		0	0.000601085	1	1.719582	0.331114	Quies
MRPL32P1	DE
AL079342.1	DE					1.905331	0.414974	A3
AL121835.1	DE					1.827508	0.310428	Quies
HNRNPA1P12	DE					1.865904	0.414536	A3
LINC02076	DE		0.005263158	0.001991065	0.9947643979057592
ZGLP1	DE	10.188304	0.005263158	0.1663162623105954	0.9947643979057592			A1
VAMP2	DE	48.571353	0.021052632	0.00919965	0.9947643979057592			A1
ZNF402P	DE
AC093802.1	DE		0.010526316	0.062047606	0.9895287958115184			B1
ACTBP8	DE					1.827508	0.310428	Quies
HNRNPH1P1	DE					1.817116	0.375886	A3
HIST2H2BD	DE
AL078595.1	DE					1.118355	0.249747	Inactive
GSTA8P	DE					1.896158	0.405506	A3
AL356234.1	DE					1.406948	0.320766	A3
TUBB3P1	DE		0.015789474	0.1740734995368441	0.9790575916230366	1.93023	0.398713	A3
AL139095.2	DE		0.026315789	0.009218074	0.9790575916230366	1.899498	0.377355	A3
HMGB1P13	DE					1.249885	0.275361	Inactive
TUBBP9	DE		0.005263158	0.1202054050396504	0.9895287958115184	1.570445	0.301794	A2
KRASP1	DE		0.1	0.056955906	0.9319371727748692	1.474213	0.289157	Inactive
AL023284.3	DE					1.379471	0.295487	Quies
RCC2P7	DE					1.730621	0.388365	Quies
AL139094.1	DE					1.817508	0.330471	Quies
Z86062.1	DE					1.221815	0.274224	Inactive
OR1F12	DE		0	0.000622472	1	1.6581	0.37428	A2
BOLA2P3	DE					1.842427	0.349128	A3
MTMR9LP	DE	3.9698765	0	0.000522627	1			A1
LINC01881	DE
DNAJC19P6	DE					1.933564	0.445846	A3
HIST1H3PS1	DE		0.010526316	0.098759573	0.9947643979057592	1.675402	0.366218	A2
AL023807.1	DE					1.91966	0.371386	A3
OSTCP4	DE		0	0.000589054	1	1.842986	0.443431	A3
MIR1323	DE	0	0	0.000599987	1			B1
MIR1296	DE	0	0	0.000602307	1	1.8577	0.346231	A3
SNORA11F	DE		0	0.000572841	1	1.5154	0.344073	A2
MIR1254-1	DE					1.742404	0.376253	A2
RNU6ATAC27P	DE							A1
MIR1284	DE					1.314342	0.277186	Quies
RF00612	DE					1.802959	0.39605	A3
SNORA79	DE					1.731713	0.375901	Quies
SNORA11C	DE
SNORA2C	DE		0	0.000601085	1			A2
SNORD99	DE							A1
MIR1261	DE					1.403054	0.313959	Inactive
RNU6ATAC	DE							A1
SNORA11	DE
OR6B1	DE	0	0.005263158	0.1662221655952694	0.9947643979057592	1.735673	0.387426	Quies
PPP3CB-AS1	DE		0.005263158	0.1088629029635103	0.9947643979057592	1.542222	0.367054	A1
EBF2	DE	0.0183025	0.026315789	0.3020235504696284	0.9738219895287958	1.864791	0.334216	B1
C6orf226	DE	12.872749	0	0.000622055	1			A1
PPP3R1	DE	51.0605925	2.9263157894736844	0.9385123038962204	0.8638743455497382	1.855527	0.373447	A3
PSG3	DE
FANCG	DE
AP4M1	DE	28.33884	0.036842105	0.1872598083556755	0.9895287958115184			A1
C2orf16	DE	0.848143	0.005263158	0.000643214	0.9947643979057592			A1
C7orf65	DE					1.86189	0.349096	A3
KRTAP12-2	DE							A1
PLXNA4	DE	19.549065	40.94210526315789	1.5939298310953298	0	1.794698	0.332543	A3
CEBPD	DE
MRPS21P3	DE					1.48456	0.292849	Inactive
OR3A2	DE	0.278213	0.047368421	0.065903452	0.9528795811518324	1.684822	0.302681	B1
ARIH2OS	DE							A1
ZBED8	DE		0	0.000610748	1	1.712605	0.338766	A3
HMSD	DE	0.725269	0.005263158	0.005169739	0.9947643979057592	1.578381	0.326483	Inactive
NPTXR	DE	4.773683999999999	0.005263158	0.00117057	0.9947643979057592			A1
FAM200A	DE	10.4974505	0.1263157894736842	0.2605879425051923	0.9895287958115184			A1
PPP2R2A	DE	74.4382675	0.1368421052631579	0.021947524	0.9581151832460733	1.882865	0.37964	A2
C19orf73	DE							A1
ZNF880	DE	7.0414855	0	0.000788839	1			A2
TRIM16	DE	6.255659	0.010526316	0.002214038	0.9895287958115184	1.596788	0.290044	A2
FAM45BP	DE		0	0.000581796	1
OR2A25	DE	0	0.015789474	0.2837191096689628	0.9895287958115184	1.735673	0.387426	Quies
OR2A14	DE					1.735673	0.387426	Quies
TIGD1	DE	6.3181135	0	0.000601517	1			A2
FXYD7	DE	0.281192	0	0.00062234	1			A1
XKR9	DE					1.429138	0.254264	Quies
LINC01465	DE					1.575275	0.386734	Quies
C1orf229	DE					1.885591	0.384773	A3
SLC12A8	DE	10.207257	0.089473684	0.1231496340295271	0.9319371727748692	1.722238	0.37976	A2
APOL6	DE	0.0637785	0.005263158	0.004333398	0.9947643979057592	1.861294	0.304485	B1
FADS3	DE	33.9933225	0.078947368	0.1382958305351354	0.9790575916230366			A1
OR2A1	DE					1.587857	0.37412
OR4E2	DE							A2
CCNL2	DE	331.7719585	0.1631578947368421	0.177626528	0.9842931937172776			A1
UBA52	DE	634.2820055	4.694736842105264	0.1726593149572297	0.8324607329842932			A1
MYBPHL	DE	0	0.9578947368421052	0.7517358434492577	0.4607329842931937			A2
PPT2	DE							A1
EXOC3-AS1	DE							A1
ZNF630	DE	11.6125645	0.047368421	0.6296671755261237	0.9738219895287958
AC092675.1	DE		0.010526316	0.226843874	0.9895287958115184	1.771827	0.347174	A3
C7orf71	DE	0	0	0.000559617	1	1.887002	0.322704	B1
LINC01118	DE	0.1883095	0.015789474	0.1429513006688198	0.9895287958115184	1.811363	0.376803	A3
BTBD19	DE	2.1684855	0	0.00057504	1			A1
FAM185A	DE
RAB6C	DE	0.387078	0.005263158	0.056642908	0.9947643979057592	1.761066	0.310226	A3
AC011997.1	DE		0.036842105	0.032676479	0.9842931937172776	1.740627	0.284372	Quies
AC023469.1	DE		0.010526316	0.010071064	0.9895287958115184	1.309947	0.245741	Quies
LINC01124	DE					1.757242	0.329141	A3
POTEM	DE
POTEJ	DE	0.0482415	0.026315789	0.4375195665778399	0.9790575916230366	1.828749	0.36422
CYTOR	DE
AP001341.1	DE		0	0.000595299	1	1.547719	0.321956	Inactive
DCDC2B	DE	0.0847695	0.010526316	0.0039948	0.9947643979057592			A1
C10orf55	DE	0.0904375	0	0.000617565	1			A2
RNU2-65P	DE
RNU2-33P	DE
RF00569	DE		0	0.000619472	1			A1
RNY1P15	DE
SNORD12B	DE							A1
SNORA36B	DE					1.894745	0.349751	Quies
RNU2-59P	DE					1.547544	0.35878	A2
RNA5SP293	DE
SNORA79B	DE							B4
RNU4-25P	DE					1.660262	0.304576	A3
RF00019.41	DE
RN7SKP240	DE					1.810481	0.337092	Quies
RNA5SP345	DE					1.654487	0.346629	Quies
RF00409.1	DE
RF00019.42	DE
RNU2-63P	DE		0	0.000621197	1	1.935781	0.399898	A3
RN7SKP106	DE					1.12949	0.247978	Inactive
RNU2-55P	DE					1.554973	0.351351	Inactive
RNA5SP304	DE					1.630623	0.324162	Quies
RNU2-22P	DE							A2
RNA5SP221	DE					1.606983	0.278175	Quies
SNORD71	DE
RNY3P8	DE		0.7789473684210526	0.7706573249385377	0.9424083769633508	1.913585	0.429372	A3
RNU6-722P	DE
AL158817.1	DE		0.005263158	0.041449012	0.9947643979057592	1.837512	0.389674	A3
AC137630.1	DE		0	0.000621237	1			A1
HIST2H2BA	DE
EHHADH-AS1	DE	0	0.005263158	0.005821011	0.9947643979057592	1.701469	0.372352	A2
FTH1P10	DE		0.026315789	0.052061601	0.9738219895287958	1.621692	0.309269	Quies
AL391987.3	DE
AL356476.1	DE		0.3789473684210526	0.086629897	0.680628272	1.442005	0.296367	Inactive
LINC02068	DE		0.015789474	0.3428462222088278	0.9842931937172776	1.763378	0.336029	Quies
AP006748.1	DE					1.847923	0.344714	B1
AC074121.1	DE
MEG9	DE	13.5495425	0.4631578947368421	0.8020436339893183	0.9685863874345548	1.687821	0.33827	B1
AL009050.1	DE					2.030461	0.327	B1
AL589642.1	DE		0.005263158	0.1661385580946372	0.9947643979057592	1.7798	0.382233	Quies
TH2LCRR	DE		0	0.000610998	0.9947643979057592	1.798666	0.404281	A3
AL590632.1	DE					1.919604	0.352965	A3
HMGN2P18	DE							A1
GAPDHP69	DE
AC004471.1	DE							A1
CALM1P1	DE		0	0.00060691	1
AL117338.1	DE		0	0.000591377	1	1.775681	0.318093	Quies
AC099681.1	DE					1.96715	0.374228	Quies
AL441992.1	DE		0	0.000694611	1			A1
LINC02238	DE
NUTM2A-AS1	DE	22.829218	0.4842105263157895	0.184462847	0.9738219895287958	1.915888	0.402886
EXOSC6	DE	33.4693715	7.873684210526315	1.053220229494472	0.5863874345549738			A1
AC083862.1	DE					1.883064	0.367235	Quies
VPS52	DE	48.399944000000005	0	0.000621673	1			A1
AL731537.1	DE					1.52536	0.271125	Inactive
AC135983.2	DE		0.6210526315789474	0.1051209880312771	0.5602094240837696	1.891272	0.402043
AL683807.1	DE		0.005263158	0.066244818	0.9947643979057592
CSNK1A1P1	DE					1.604353	0.324826	Inactive
KIF28P	DE	0.209809	0.021052632	0.1284013349485624	0.9790575916230366	1.877678	0.346712	A3
AC092598.1	DE		0.015789474	0.092556483	0.9842931937172776	1.382159	0.270469	Inactive
RABGAP1L-IT1	DE		0	0.000559617	1	1.707431	0.337839	Quies
AL359094.1	DE					1.979975	0.354236	B1
EEF1A1P8	DE		0.005263158	0.040545149	0.9895287958115184			A2
AC008164.1	DE		0.021052632	0.5023888340695535	0.9790575916230366	1.603697	0.267898	Quies
AL109947.1	DE		0.005263158	0.016705769	0.9947643979057592	1.733783	0.355375	A2
LINC00630	DE	3.572022	0.031578947	0.098510639	0.9685863874345548
ZNF844	DE	16.43398	0.031578947	0.1994047448673277	0.9790575916230366			A1
TMSB4XP4	DE		0.1631578947368421	0.008105538	0.9162303664921466			A1
AC098613.1	DE		0.005263158	0.049057475	0.9947643979057592			B1
SMPD4P1	DE		0.010526316	0.1962455649560896	0.9895287958115184			A1
AC073136.1	DE
AC005165.1	DE		0.1842105263157894	0.002900453	0.90052356	1.911768	0.377116	A3
AP001599.1	DE		0.005263158	0.1673438440446978	0.9947643979057592	1.621861	0.267773	Inactive
TNRC18P2	DE
DHRSX-IT1	DE
CKMT1A	DE	0.7277585	0	0.000732975	1	1.543191	0.320339
TINCR	DE	0.8427305	0.005263158	0.1666708822306277	0.9947643979057592			A1
AL513365.1	DE							A1
CENPVL1	DE		0	0.000615247	1
LINC02142	DE					1.888238	0.375474	Quies
AL138733.1	DE		0.026315789	0.026758998	0.9738219895287958	1.772379	0.329811	A3
AL513523.1	DE							A2
AC007394.1	DE					1.491206	0.255412	A3
HBD	DE					1.987656	0.341607	Quies
AC241585.1	DE					1.980881	0.277664
ZNF735	DE
LINC00370	DE					1.624159	0.34875	Quies
GSTA6P	DE					1.892969	0.400211	A3
LINC01044	DE					1.858064	0.380915	B1
AC002463.1	DE		0.021052632	0.073571853	0.9842931937172776	1.313188	0.310452	Inactive
LINC01946	DE					1.945147	0.389153	A3
UHRF2P1	DE
AL049812.1	DE		0.047368421	1.0666146675202195	0.9528795811518324	2.057173	0.32667	B1
AL078459.1	DE		0.005263158	0.1323748568074478	0.9947643979057592	1.455365	0.295434	Quies
NDUFB4P8	DE							A1
EEF1A1P24	DE		0	0.000596396	1	1.880324	0.376113	A3
AL356218.1	DE					1.715844	0.373645	A2
AC245054.1	DE		0	0.000602884	1			B1
LINC00571	DE	0	0.021052632	0.2433449079346583	0.9790575916230366	1.629522	0.320038	Inactive
ADH5P3	DE
FO393418.1	DE		0.036842105	0.4312392274249571	0.9685863874345548			A1
AF230666.1	DE
GOLGA6L11P	DE
AC027612.1	DE
LINC01422	DE					2.135118	0.314249	B1
NSUN5P1	DE	46.3659675	0.3157894736842105	0.2804780355546798	0.9685863874345548
TRIM64EP	DE					1.586477	0.3001
AC069213.1	DE
LINC02601	DE
LINC01208	DE					1.395851	0.333173	Inactive
AL135785.1	DE		0	0.000600798	1	1.862891	0.381188	A3
AL109659.1	DE		0.005263158	0.001043865	0.9947643979057592	1.943725	0.362806	Quies
AC023157.1	DE		0.005263158	0.1566754229152949	0.9947643979057592	1.900777	0.299986	A3
AC009226.1	DE		0.036842105	0.084979437	0.9685863874345548	1.66185	0.312604	A3
AC034195.1	DE		0.3263157894736842	0.1021498834313914	0.743455497	1.356748	0.306313	Inactive
Z83838.1	DE		0	0.000596396	1			B1
SUPT20HL1	DE
AL359706.1	DE		0.010526316	0.041799592	0.9895287958115184	1.767839	0.405033	A2
AC098828.2	DE		0.042105263	0.2752565866293547	0.9581151832460733	1.85217	0.358256	A3
AC112495.1	DE		0.1842105263157894	0.1749134314595573	0.9895287958115184
RBMY2GP	DE
CCDC18-AS1	DE		0.052631579	0.3112789136582248	0.9633507853403142	1.863523	0.353641	A3
MIR503HG	DE	0.274508	0	0.000588341	1
SIRPB3P	DE		0.005263158	0.017771303	0.9947643979057592			B1
TSSC2	DE		0	0.000904589	1			A2
MED15P9	DE	0.6143615	0	0.000552114	1	1.834536	0.371842
LINC02593	DE
LINC00205	DE		0.042105263	0.6887407042647433	0.9738219895287958			A1
AC006145.1	DE					1.464108	0.277833	Inactive
CD99P1	DE	20.747262	0.015789474	0.2059837964244872	0.9895287958115184
CD99P1	DE	0	0.015789474	0.2059837964244872	0.9895287958115184
CD99P1.1	DE
LINC01983	DE
AL357507.1	DE		0.042105263	0.1717009122757012	0.9685863874345548	1.382612	0.301304	Inactive
AL669970.1	DE		0	0.000595299	1			B1
ENTPD3-AS1	DE	1.1129915	0.010526316	0.001113331	0.9895287958115184	1.788657	0.301398	A3
CERS1	DE							A1
AC244669.1	DE
LINC00114	DE					1.998266	0.356763	A2
AC073365.1	DE		0.026315789	0.2209385318992434	0.9738219895287958	1.728383	0.296487	Inactive
AC007255.1	DE		0.015789474	0.1798102875758022	0.9842931937172776	1.81429	0.337166	A3
PPIAP89	DE
CFL1P1	DE	0.440597	0	0.000601403	1	1.904359	0.345868	A3
AL603910.1	DE
EEF1A1P1	DE		0	0.00062234	1	1.554973	0.351351	Inactive
LINC01342	DE							A1
AC019178.2	DE		0	0.000599672	1	1.797728	0.354253	Inactive
LINC01870	DE		0	0.000600877	1	1.795257	0.334157	A3
AC007091.1	DE		0.021052632	0.030593042	0.9842931937172776	1.449062	0.348921	Inactive
FAM95B1	DE
EFCAB6-AS1	DE	0	0.010526316	0.1719516025218005	0.9895287958115184			B1
AL645474.1	DE					1.230038	0.292159	Inactive
HRAT92	DE
AL365436.1	DE		0.052631579	0.076501766	0.9633507853403142			A2
LINC01805	DE					1.830199	0.376632	A3
NPM1P19	DE					1.784813	0.3409	B1
HLA-DPB1	DE	13.1619155	0.073684211	0.2590348130941727	0.9790575916230366			A1
AC002486.1	DE					1.577267	0.264254	Inactive
AP000233.1	DE		0.021052632	0.346459827	0.9790575916230366	1.570853	0.342159	Inactive
NBEAP3	DE
PPIAP53	DE		0	0.000600233	1	1.747811	0.31644	A2
ABCC5-AS1	DE							A2
LINC01707	DE		0.036842105	0.2986606894411964	0.9633507853403142	1.180324	0.282228	Inactive
AC068481.1	DE
AC073073.1	DE
OSER1-DT	DE		0.026315789	0.095985074	0.9895287958115184			B1
AC103592.1	DE					1.278478	0.277275	Inactive
AC068657.1	DE					1.848892	0.387648	A3
ZNF32-AS3	DE	0	0.010526316	0.1677412909617003	0.9947643979057592	1.802117	0.283618	B4
EEF1A1P36	DE					1.263823	0.288918	Quies
LINC02471	DE		0.010526316	0.3197864487925305	0.9895287958115184	1.637325	0.336056	Inactive
MTND1P27	DE					1.053452	0.245459	Inactive
AC109779.1	DE
LGALSL-DT	DE		0.042105263	0.2425447068995713	0.9633507853403142	1.830199	0.376632	A3
KRT8P8	DE
AL353604.1	DE
AC244033.1	DE
AC016738.1	DE					1.813878	0.322525	A3
ROR1-AS1	DE					1.78712	0.307312	A3
AFG3L1P	DE	18.201813	0.005263158	0.000725332	0.9947643979057592			B4
AC009948.1	DE		0.010526316	0.055191195	0.9842931937172776	1.786111	0.413847	Quies
ZNF587P1	DE					1.961644	0.386127	A3
AC002456.1	DE					1.523878	0.295448	Quies
SNRPD2P2	DE	0	0.021052632	0.1342143727790035	0.9842931937172776	1.829447	0.353241	A2
HNRNPRP1	DE		0.005263158	0.1663716435626236	0.9947643979057592	1.853918	0.349651	A3
AC025428.1	DE					1.526734	0.295705	Inactive
YES1P1	DE					2.105516	0.314359	B1
AC110602.1	DE		0	0.000575816	1	1.79662	0.315618	A3
AC063976.1	DE		0	0.000602884	1	1.77691	0.348522	A3
AC092681.1	DE		0.005263158	0.1665615719742656	0.9947643979057592	1.993086	0.345593
AP000470.1	DE
MIR181A2HG	DE					1.582956	0.334991	A2
AL353616.1	DE
LINC01853	DE		0.005263158	0.1677752223010543	0.9947643979057592	0.99585	0.224555	Inactive
EPB41L4A-AS1	DE	22.074799	0.005263158	0.024513452	0.9947643979057592	1.62078	0.312786	Quies
SFPQP1	DE
BX005214.1	DE
CCNT2-AS1	DE	1.092176	0.015789474	0.1896815150448198	0.9790575916230366	1.678368	0.268494	A3
AC005076.1	DE		0	0.000519671	1	1.711118	0.377253	A3
AC104777.1	DE		0.005263158	0.051541362	0.9947643979057592	1.26187	0.238602	Quies
AL008723.1	DE					1.945545	0.307861	B1
CPTP	DE		0.010526316	0.080004933	0.9895287958115184			A1
HSPA8P16	DE					1.38928	0.272497	Quies
ARSEP1	DE
AC007319.1	DE		0.1	0.4932684213443518	0.9162303664921466	1.319441	0.282404	Inactive
AC009474.1	DE		0.042105263	0.4162650495518876	0.9633507853403142	1.695096	0.32845	Quies
LINC00691	DE	0.034207	0.010526316	0.2023370665330816	0.9895287958115184	1.412272	0.294485	Quies
AP000936.1	DE					1.572085	0.335931	A2
SNHG14	DE		0.7105263157894737	0.017006546	0.7958115183246073			A3
SLC44A3-AS1	DE		0.2789473684210526	0.293153944	0.9424083769633508	1.820569	0.362272	A3
UBTFL8	DE					1.532534	0.317267	Quies
MTCO1P11	DE		0	0.00057504	1	1.660767	0.351566	Quies
AC245452.1	DE		0.073684211	0.073589224	0.9319371727748692			A1
AL109613.1	DE					1.866603	0.354661	A3
CYP4F25P	DE
CENPVL3	DE		0	0.000619507	1
AL591846.1	DE		0	0.000918061	0.9947643979057592	1.873997	0.334731	A2
INHBA-AS1	DE	0	0.073684211	0.2685307769327617	0.937172775	1.512113	0.23849	Quies
UBE2SP2	DE		0.026315789	0.038436157	0.9947643979057592	1.465482	0.268331
LINC01248	DE		0.005263158	0.058295468	0.9947643979057592	1.157942	0.245252	Quies
LINC01857	DE					1.816477	0.381663	A3
MIR548XHG	DE		0.073684211	0.2281932505035443	0.9633507853403142	1.548923	0.354429	Inactive
AC009506.1	DE		0.042105263	0.1868392603446089	0.9895287958115184	1.81156	0.355017	A3
LINC02054	DE		0.2368421052631578	0.1837778855933707	0.9895287958115184			A1
HCG14	DE					1.813092	0.382646	A2
HMGB1P9	DE							A2
DNAJC27-AS1	DE	0.2543275	0.1421052631578947	0.4414322598239152	0.9162303664921466	1.630033	0.359164	A2
AL390729.1	DE		0.021052632	0.1537047815736653	0.9842931937172776	1.688877	0.335327	A2
LINC00570	DE	0	0.005263158	0.1647911047439904	0.9947643979057592	1.791627	0.395449	A3
MIR3681HG	DE		0.331578947	0.2923225324521464	0.8115183246073299	1.807331	0.302179	Quies
C5orf66	DE	20.2221595	2.626315789473684	0.303245633	0.1465968586387434	1.7022	0.386524	A2
LINC01991	DE		0.010526316	0.1756283955831347	0.9895287958115184	1.802136	0.316757	A3
HAGLR	DE		0.005263158	0.1667259689062658	0.9947643979057592	1.57618	0.272873	A3
AL355537.1	DE					1.653918	0.3166	B1
AC008278.1	DE		0.010526316	0.3302777894660811	0.9895287958115184	1.638726	0.29642	A3
LINC00466	DE	0	0.2736842105263158	0.4318869686366269	0.9057591623036648	1.851227	0.353647	A3
AC234781.1	DE
AC107072.1	DE		0.005263158	0.036452439	0.9947643979057592	1.899831	0.387005	A3
AC024601.1	DE		0	0.0006035	1	1.648541	0.372317	A2
HAUS1P2	DE
AL031599.1	DE		0.047368421	0.4407882022169244	0.9581151832460733	1.512604	0.274483	Quies
MRRFP1	DE
MINOS1P3	DE					1.283393	0.25813	Inactive
AL358232.1	DE		0	0.000518431	0.9947643979057592	1.505582	0.332792	A2
LINC01133	DE	0.186662	0.047368421	0.1727490988021037	0.9895287958115184	2.031285	0.327336	A3
AL023754.1	DE		0.036842105	0.1903307152442137	0.9685863874345548	1.828111	0.329384	A3
AL117329.1	DE
AC131097.3	DE
AC005077.2	DE		2.973684210526316	1.415132495346422	0.8638743455497382			A2
AP000345.1	DE	0	0	0.000600768	1
SLC25A5-AS1	DE
AC010469.1	DE		0.015789474	0.018376389	0.9895287958115184	1.904298	0.385085	A3
LINC01142	DE	0	0.052631579	1.2917637966245534	0.9528795811518324	1.555611	0.331081	Inactive
MSL3P1	DE	11.203988	0.9105263157894736	0.3704284168565236	0.6649214659685864	1.88963	0.325991	B1
PINCR	DE		0.015789474	0.3564647678561667	0.9842931937172776
OLFM5P	DE		0	0.000583479	1	1.970271	0.344871	Quies
AL590502.1	DE					1.674132	0.271601	Quies
AL500527.1	DE							A1
AL161785.1	DE							A1
LINC01527	DE		0.005263158	0.1217965896278148	0.9947643979057592			B4
LINC01567	DE					1.812664	0.322353	B1
AL590640.1	DE		0	0.000590953	1			A1
AC005002.1	DE
GTF2IP5	DE		0	0.000515349	1	1.941379	0.368139
AC004009.1	DE		0.031578947	0.5987001267007103	0.9738219895287958	1.838182	0.337866	A3
LINC00297	DE
GAPDHP20	DE							A1
AC007879.1	DE		0.005263158	0.166167298	0.9947643979057592	1.789459	0.343641	A3
AL365226.1	DE					1.408585	0.335221	Quies
FP700111.1	DE
OACYLP	DE	0	0.010526316	0.1360591300369371	0.9895287958115184	1.821511	0.419515	A2
AL391361.2	DE
LINC00703	DE	0	0	0.000600113	1	1.721745	0.312692	Quies
PRR29	DE							A2
AL033379.1	DE		0	0.000600455	1	1.233134	0.310566	Inactive
C4B	DE	2.511425	0	0.000596396	1
LINC01280	DE					1.699508	0.302001	A2
SMIM25	DE		0	0.000601964	1	1.755983	0.342269	A2
AC010880.1	DE		0.021052632	0.3456641587877619	0.9790575916230366	1.592926	0.302678	Quies
OR6D1P	DE		0.005263158	0.1663483460549786	0.9947643979057592	1.925639	0.335696	A3
LINC02052	DE		0.021052632	0.1684264173556927	0.9947643979057592	1.629092	0.345505	A2
AC114489.1	DE		0.015789474	0.1784802679810461	0.9895287958115184			A1
HSP90AA2P	DE		0	0.000897891	1	1.429613	0.319438	Inactive
AC010886.1	DE		0	0.000559617	1	1.67702	0.300257	A3
AC007683.1	DE		0.010526316	0.008530378	0.9895287958115184	1.976081	0.383384	A3
KRT18P27	DE					1.227965	0.294227	Inactive
ADM5	DE							A1
PRKAR2A-AS1	DE	0.7642074999999999	20.95263157894737	1.0136554129211168	0.073298429			A1
AP000281.1	DE					1.855161	0.335413	A3
LINC00539	DE	0.3006465	0.026315789	0.3383905276431557	0.9842931937172776			A3
MKRN5P	DE
AC017035.1	DE		0	0.000599331	1	1.750698	0.317729	Quies
LINC01708	DE		0.036842105	0.3538550462866557	0.9633507853403142	1.704665	0.276147	Inactive
GUSBP6	DE
AC009313.1	DE		0	0.000564219	1	1.615064	0.258588	Quies
ATXN1L	DE
AC104162.1	DE		0.026315789	0.1854269328671429	0.9790575916230366	1.856547	0.358972	A3
TTC21B-AS1	DE					1.212624	0.241226	Inactive
HNRNPA3P14	DE					1.157924	0.290449	Quies
AC025428.2	DE					1.526734	0.295705	Inactive
AC138150.1	DE		0.010526316	0.3335460933490091	0.9895287958115184			A1
AC010884.1	DE		0.010526316	0.1903363214158268	0.9895287958115184	1.667405	0.311561	Inactive
LINC00620	DE	0.0894455	0.047368421	0.1614016245500538	0.9581151832460733	1.835288	0.388061	B1
SMIM13	DE	13.8845285	0.026315789	0.044428886	0.9790575916230366	1.885087	0.351234	A3
TMLHE-AS1	DE
AC096677.1	DE		0.057894737	0.3310701468567906	0.9895287958115184	1.8002	0.349297	A2
MEP1AP4	DE
SAGE4P	DE
AP001439.1	DE					1.709183	0.358641	Quies
SNRPGP15	DE		0	0.000517779	1			A1
EIF4BP3	DE		0.021052632	0.047709176	0.9842931937172776	1.669494	0.314295	A2
AC114491.1	DE		0	0.000622688	1	1.61411	0.342298	Inactive
AC008065.1	DE					1.687162	0.38399	A3
BX510359.1	DE
HLA-DPB2	DE	0	0.010526316	0.027702704	0.9895287958115184			A1
AC108043.1	DE					1.440287	0.25627	Inactive
LINC01754	DE		0.010526316	0.049312104	0.9895287958115184	1.658305	0.301233	A1
AC083863.1	DE					1.917087	0.378944	Quies
LINC01117	DE		0	0.000591575	1	1.707093	0.313673	Quies
HNRNPA1P48	DE		0.3736842105263158	0.030433076	0.9057591623036648	2.000121	0.354323	B1
GPX5	DE					1.730213	0.374267	A2
AL139158.2	DE		0.042105263	0.3010792305068778	0.9581151832460733			A1
AC092427.1	DE					1.839114	0.385286	B1
ZMIZ1-AS1	DE	0.5628599999999999	0.036842105	0.2253243534746855	0.9581151832460733	1.825982	0.321777	A2
SVIL-AS1	DE		0.026315789	0.4626212213714309	0.9738219895287958	1.819674	0.39014	A3
AL031864.2	DE		0.042105263	0.016543172	0.9790575916230366	1.64867	0.339502	Quies
HSD52	DE	0	0.026315789	0.3456832557614365	0.9685863874345548	1.776481	0.304426	A3
AC108879.1	DE		0.005263158	0.1670597212931336	0.9947643979057592
AC079150.1	DE		0.005263158	0.002583998	0.9947643979057592	1.407945	0.258775	Inactive
AC095032.1	DE		0.047368421	0.3742205268803255	0.9528795811518324	1.441019	0.266586	Inactive
TNK2-AS1	DE
RTCA-AS1	DE		0.8263157894736842	0.2008531730084517	0.9842931937172776	1.918722	0.349745	A3
AC004975.1	DE					1.963224	0.400832	A2
AL391095.1	DE		0.010526316	0.1698889046973856	0.9947643979057592	1.744058	0.32215	A1
AC106900.1	DE		0	0.000533465	1	1.7844	0.34995	A3
AC007387.1	DE		0	0.000591575	1	1.847428	0.395072	A3
AC026954.1	DE		0.010526316	0.1084405715765241	0.9895287958115184			A1
AF124730.1	DE					1.667316	0.348667	Quies
LINC00885	DE	0	0.015789474	0.4922143884386352	0.9842931937172776	1.538565	0.374727	A2
AL513164.1	DE		0.015789474	0.318087369	0.9842931937172776	1.766051	0.345083	Quies
SH3BP5-AS1	DE					1.799486	0.39541	A3
Z84484.1	DE					1.492254	0.355788	A1
AC016769.2	DE
EIF3EP2	DE					1.341054	0.251476	Quies
PDIA3P2	DE					1.543191	0.320339	A2
RASAL2-AS1	DE	0.2975105	0	0.000599895	1	1.758917	0.325845	A3
ZNF812P	DE		0.005263158	0.1662056825819267	0.9947643979057592			B4
LAMTOR5-AS1	DE	2.9269705	0.047368421	0.1716368840326366	0.9633507853403142	1.891199	0.339318	A2
AP000844.1	DE					1.934672	0.370746	B1
E2F3-IT1	DE					1.837978	0.310288	A3
NPIPA3	DE
AC024600.1	DE
Z82186.1	DE
AC098936.1	DE		0	0.000604598	1			A2
AC007182.1	DE		0	0.000601366	1	1.671874	0.370118	A2
IMPDH1P8	DE					1.902441	0.368706	Quies
PCOLCE-AS1	DE							A1
AC099850.1	DE		0.005263158	0.1668232276007215	0.9947643979057592	1.742404	0.306494	A2
AC016735.1	DE					1.82426	0.350012	A2
TEX26-AS1	DE	0	0.031578947	0.4628069020503093	0.9790575916230366			A3
AC015987.1	DE					1.716287	0.376079	Inactive
MTCYBP21	DE							A1
AL035443.1	DE		0	0.000593958	1
HSPA8P7	DE
CENPIP1	DE		0.015789474	0.3304559526164214	0.9895287958115184			B4
AC006026.1	DE		0.015789474	0.2120957498138841	0.9842931937172776	1.7974	0.360688	A3
CETN4P	DE					1.391972	0.300526	Quies
AL138775.1	DE					1.479641	0.244002	Inactive
AC012363.1	DE		0	0.000568111	1	1.709753	0.337205	A2
AP000704.1	DE		0	0.00060396	1	1.785278	0.340821	A2
AL359092.1	DE							A1
DUX4L9	DE
TMEM72-AS1	DE	0.0276655	3.442105263157895	0.2320228592886488	0.078534031	1.829906	0.302191	A3
AC093843.1	DE					1.755017	0.254663	Quies
BTF3P4	DE		0.021052632	0.1664885120653485	0.9947643979057592	1.664558	0.35317	Quies
RORB-AS1	DE		0	0.00060208	1	1.387777	0.306662	Inactive
TMEM183B	DE	2.0233365	0	0.000558789	1	1.771025	0.338664	A3
BTF3P9	DE		0	0.000586124	1	1.601355	0.297705	A2
GCSHP5	DE		0.036842105	0.035462976	0.9947643979057592	1.976873	0.357146	A3
AL161908.1	DE		0.021052632	0.1522929375846385	0.9790575916230366			B1
LINC00240	DE	3.7306215	0.063157895	0.1700312727234726	0.9947643979057592
AL133351.1	DE					1.949111	0.429619	A2
AL589843.1	DE		0.010526316	0.078796527	0.9895287958115184	1.561006	0.342352	A2
LINC00502	DE	0	0.005263158	0.1664154661082365	0.9947643979057592	1.823591	0.366055	Quies
LINC00393	DE		0.089473684	0.3553110352853592	0.9162303664921466	1.429775	0.250104	Quies
AL035398.1	DE							A1
LINC01691	DE
YBX1P1	DE		0	0.000903172	1	1.933233	0.315517	Quies
AC009518.1	DE		0.021052632	0.1689113208945024	0.9947643979057592	1.799004	0.369153	A3
AL391244.1	DE		0.2210526315789473	0.442822657	0.9842931937172776			A1
AC083949.1	DE		0.010526316	0.045429091	0.9947643979057592	1.84935	0.358883	A3
AL121901.1	DE							B1
NDUFAF8	DE		0.052631579	0.005509186	0.9842931937172776			A1
AC011754.1	DE		0	0.000531526	1	1.387078	0.288745	Inactive
EIPR1-IT1	DE					1.582215	0.295274	A3
AL160162.1	DE		0.005263158	0.014446298	0.9947643979057592	1.428306	0.345154	Inactive
POT1-AS1	DE
AC005534.1	DE					1.943694	0.362408	A3
AP001347.1	DE		0.6684210526315789	0.2853295664201169	0.9476439790575916			B4
SRP14P1	DE		0	0.00057504	1			A1
TIMM8BP2	DE		0	0.000593284	1
LINC00863	DE		0.2	0.6043543489215975	0.9685863874345548	1.915888	0.402886
AL591684.1	DE		0	0.000621594	1	1.620653	0.40822
LINC00320	DE	0	0	0.0006114	1	1.368479	0.283148	Inactive
LINC02262	DE		0.010526316	0.3330215689075714	0.9895287958115184	1.142683	0.259995	Inactive
AL391684.1	DE		0.005263158	0.1685158583560846	0.9947643979057592	1.68134	0.338197	A2
AL589678.1	DE		0.026315789	0.4488936435150397	0.9738219895287958	1.281379	0.315624	Inactive
PRRT4	DE	0.0394515	0	0.000620702	1	1.791921	0.386147	A2
AL663023.1	DE					1.918527	0.365472	Quies
CASC6	DE	0	0	0.00062139	1	1.118053	0.273793	Inactive
AL353150.1	DE					1.72054	0.322684	B1
AC007312.1	DE					1.925147	0.303347	Inactive
AL589872.1	DE		0.010526316	0.1783548446234743	0.9895287958115184
LINC01266	DE
LINC02586	DE					1.891199	0.339318	A2
LINC01645	DE		0.031578947	0.1779984795894211	0.9738219895287958	1.487649	0.293098	Quies
SUMO2P3	DE		0	0.000600233	1	2.070668	0.387267
LARGE-AS1	DE	0	0.005263158	0.014907501	0.9947643979057592	2.18791	0.347387	B1
PARP4P2	DE		0.026315789	0.4064099393078993	0.9790575916230366			B4
AC000367.1	DE					1.572268	0.324054	Inactive
PPP1R8P1	DE					1.971779	0.359802	Quies
AL445645.1	DE							A1
AL929288.1	DE		0.078947368	0.4841459071007823	0.9214659685863874	1.290792	0.279865	Inactive
AL671862.1	DE					1.642933	0.292071	B1
AL121872.1	DE
UBE2D3P1	DE					2.028479	0.363268	B1
AC015977.1	DE		0	0.000599377	1			A1
AC091492.1	DE					1.828174	0.378238	B1
AL355483.1	DE					1.693029	0.333853	A2
EIF4BP7	DE		0	0.000559743	1
CDK4P1	DE		666.4210526	0.1255844921868497	0	1.43359	0.3265	Inactive
AC018814.1	DE		0.031578947	0.1675365578152631	0.9895287958115184	1.24362	0.3068	Inactive
HMGB3P22	DE
AL606490.1	DE		0.063157895	0.7442549311535579	0.937172775
AC012485.1	DE		0.089473684	0.5834429041718502	0.9057591623036648	1.71709	0.413591	A1
AC004552.1	DE		0.052631579	0.02064365	0.9790575916230366
LINC00337	DE	2.572093	0	0.000602575	1			A1
DAP3P1	DE		2.0210526315789474	0.2919440033027899	0.9685863874345548			A2
AL583808.1	DE		0.015789474	0.1007759735605917	0.9842931937172776	1.244398	0.284582	Inactive
AL445250.1	DE		0.073684211	0.1585542296847007	0.9319371727748692
BCRP1	DE							A1
DPY19L2P5	DE		0.052631579	0.8869185861924452	0.9476439790575916	1.932465	0.372576	A3
OR52K3P	DE		0.021052632	0.072674276	0.9790575916230366	1.962343	0.391767	Quies
AC092484.1	DE		0	0.000600662	1	0.874431	0.217093	Inactive
ZBTB45P1	DE		0.042105263	0.818839243	0.9581151832460733
PNMA6F	DE
LINC00237	DE		0.005263158	0.009503162	0.9947643979057592	2.041939	0.349645	B1
LINC00972	DE		0.015789474	0.1644531606138432	0.9842931937172776	1.383877	0.315986	Inactive
AL035250.1	DE		0.005263158	0.1661384494875659	0.9947643979057592			B1
PSME2P2	DE		0.005263158	0.020188729	0.9947643979057592	1.894866	0.363542	A3
DYNC1I2P1	DE		0	0.000618726	1	1.823377	0.351487	A3
SLC9A3-AS1	DE		0.3684210526315789	0.7432266062682353	0.9057591623036648			A1
AC114495.1	DE							A1
AL050338.1	DE		0.010526316	0.1705932066076259	0.9895287958115184	1.079668	0.257231	Quies
GOLGA2P7	DE
AC012354.1	DE		0	0.000574112	1	1.617951	0.330735	A3
NPM1P39	DE		0	0.000800736	1			A1
LINC00618	DE
AC012462.1	DE
AL049737.1	DE		0	0.000612983	1	2.07705	0.288053	Quies
AL662890.1	DE					1.813092	0.382646	A2
FLJ46906	DE	14.7639835	0.015789474	0.1663810151403122	0.9895287958115184	1.467263	0.329377	Quies
PVALEF	DE		0	0.000622233	1			A1
REREP1Y	DE
PLEKHM1	DE	7.722896499999999	0.010526316	0.3298471124129129	0.9895287958115184
LINC00092	DE					1.669494	0.314295	A2
AC078962.1	DE					1.912482	0.376172	A3
SSXP3	DE
AC246787.1	DE		13.021052631578948	1.035252537726273	0.6020942408376964
AC078883.1	DE		0.015789474	0.3199223686834975	0.9842931937172776	1.720177	0.366605	A3
MIR137HG	DE	0	0.005263158	0.1677067004119668	0.9947643979057592	1.258402	0.26104	Inactive
AC092637.1	DE		0.010526316	0.079015343	0.9895287958115184	1.671308	0.253246	B1
DUXAP9	DE
AC079790.1	DE		0.005263158	0.060754809	0.9947643979057592	1.639903	0.275243	A3
SMARCE1P1	DE		0.005263158	0.018612241	0.9947643979057592	1.696561	0.355739	Inactive
HSPA7	DE					1.713369	0.341205
AP001628.1	DE		0.005263158	0.1683360515643741	0.9947643979057592			A1
LINC01795	DE		0.005263158	0.00297202	0.9947643979057592	1.341593	0.278132	Inactive
LINC02470	DE					1.952257	0.360424	Quies
AL592402.1	DE		0	0.000605529	1	1.714275	0.312022	Quies
TRAPPC12-AS1	DE					1.616649	0.295526	A3
AP000936.2	DE					1.572085	0.335931	A2
AL021026.1	DE					1.657604	0.350246	Quies
AC069152.1	DE
LINC01297	DE
AC009478.1	DE		0.010526316	0.031105615	0.9895287958115184	1.394305	0.271395	Inactive
ST13P6	DE					1.593392	0.303146	A3
ZNRF2P2	DE	2.2975235	0.031578947	0.4825837118042202	0.9685863874345548	1.805228	0.360342
TAF1A-AS1	DE					1.68335	0.309233	Quies
AL121987.1	DE		0.010526316	0.1672224822159872	0.9947643979057592			A2
AL158013.1	DE					2.082373	0.341158	A3
LINC01770	DE							A1
LINC00113	DE					1.531726	0.269946	Inactive
AL591623.1	DE					1.813351	0.34978	A3
AL024474.2	DE					1.805024	0.352813	A3
AL513327.1	DE					1.618523	0.303188	A1
AL591178.1	DE		0.1052631578947368	0.6088454362249432	0.9162303664921466			A1
LINC00350	DE		0	0.000615833	1			B4
LINC01427	DE					2.07705	0.288053	Quies
AL583804.1	DE		0.010526316	0.065883724	0.9895287958115184	1.879764	0.306613	Quies
LINC01594	DE		0.005263158	0.1301803256806972	0.9895287958115184	1.847425	0.344292	Quies
LHFPL3-AS2	DE	0	0.015789474	0.2513929342214656	0.9790575916230366	1.956329	0.304152	A3
AF064860.1	DE		0.010526316	0.019946106	0.9895287958115184	1.946697	0.355413	B1
AL391811.1	DE
AL354740.1	DE		0.021052632	0.035807444	0.9790575916230366			A1
AC013269.1	DE		0.005263158	0.078910909	0.9947643979057592	1.819109	0.35737
SLC25A5P8	DE					1.587605	0.304186	Inactive
AC022080.2	DE					1.948033	0.348357	A3
ARL6IP1P2	DE					1.909076	0.273355	Inactive
AC093840.1	DE					1.644703	0.278595	Inactive
RPF2P1	DE							A1
PPP1R26-AS1	DE	9.603962500000002	0.1789473684210526	0.1711101004365902	0.9895287958115184			A1
TDGF1P3	DE	13.1382605	0.010526316	0.000934289	0.9947643979057592
CICP8	DE
TMEM246-AS1	DE
NRSN2-AS1	DE		0.015789474	0.075004369	0.9842931937172776			B4
SFTA1P	DE	0	0.005263158	0.1663949629975713	0.9947643979057592	1.565074	0.244246	Inactive
AL606662.1	DE
AC099754.1	DE					1.20792	0.252025	Inactive
AC016700.1	DE					1.71117	0.42223	A2
PGM5P4	DE		0	0.000583329	1
TGIF2P1	DE					1.590012	0.284684	A3
AC010878.1	DE					1.665857	0.318958	A3
AC025188.1	DE		0	0.000599377	1	1.800546	0.398129	A2
CR786580.1	DE
AC104843.1	DE		0.005263158	0.1660662045708817	0.9947643979057592	1.946888	0.355131	A3
AC104134.1	DE		0.6210526315789474	0.2148851469402821	0.5759162303664922	1.945849	0.421219	A3
AC019330.1	DE		0.063157895	0.098588198	0.9633507853403142	1.430352	0.265826	Inactive
RBMS1P1	DE		0	0.000600455	1	1.844864	0.330576	Quies
TNPO1P1	DE					1.782841	0.380453	Quies
LINC01671	DE		0.015789474	0.174707123	0.9895287958115184			A1
LINC01504	DE		0	0.000526729	1	1.627013	0.339117	A3
BOLA3-AS1	DE	5.271645	0	0.000519134	1	1.747173	0.419663	A2
MPRIP-AS1	DE							A1
AC004938.1	DE							A2
RAB6C-AS1	DE	0.1625909999999999	0.005263158	0.076546631	0.9947643979057592	1.761066	0.310226	A3
TPI1P4	DE
AC073346.1	DE		0.005263158	0.1675809934391457	0.9947643979057592	1.308819	0.277919	Inactive
AL049812.2	DE		0.010526316	0.167740967	0.9947643979057592	2.057173	0.32667	B1
AL590233.1	DE		0.010526316	0.3298049770944316	0.9895287958115184	1.719929	0.320457	A2
FDPSP1	DE					1.24176	0.275089	Inactive
RFPL1S	DE	0.3059165	0.010526316	0.2758431140889863	0.9895287958115184			A1
JPX	DE	8.407999499999999	0	0.000908615	1
AC099789.1	DE		0.036842105	0.004633375	0.9842931937172776	1.800238	0.290306	A3
NUTM2B-AS1	DE		0.026315789	0.0044409	0.9895287958115184	1.932465	0.372576
AL390119.1	DE		0.005263158	0.011884161	0.9947643979057592	1.726124	0.299959	Quies
AL354707.1	DE					1.892919	0.405277	A3
UBE2Q2P4Y	DE
GBP1P1	DE	0	0.005263158	0.022649706	0.9947643979057592	1.622197	0.312807	Inactive
LINC01107	DE	0.125685	0.005263158	0.168865576	0.9895287958115184	1.807567	0.402614	B1
AC104651.1	DE		0	0.000559617	1	1.687796	0.411725	A2
AC104332.1	DE					1.917205	0.337588	A3
CYP4A22-AS1	DE
PCDH8P1	DE					1.833987	0.423413	Quies
LINC00475	DE	0	0	0.000620284	1	1.476441	0.331335	A2
FAM197Y5	DE
LINC01703	DE		0	0.000606328	1	1.622158	0.317436	A2
AL365434.1	DE
MKRN2OS	DE		0.005263158	0.003068597	0.9947643979057592	1.797255	0.36351	A2
Z82206.1	DE		0.015789474	0.1720065775584684	0.9842931937172776	1.684408	0.289935	A1
AL807761.2	DE
PAWRP1	DE					1.894338	0.348906	A3
LINC01393	DE					1.181436	0.294098	Inactive
AC073325.1	DE		0.031578947	0.037586298	0.9685863874345548	1.94676	0.372976	B1
OR5BE1P	DE					1.946064	0.353786	Inactive
LINC01821	DE		0.036842105	0.540761042	0.9685863874345548	1.087673	0.234179	Inactive
ZNF385D-AS1	DE		0	0.00053716	1	1.232032	0.25972	Inactive
LINC02476	DE		0.005263158	0.005505803	0.9947643979057592	1.107042	0.265296	Inactive
LINC01980	DE		0.1684210526315789	0.2916408936129133	0.9738219895287958	1.316359	0.291789	Inactive
SELENOKP3	DE		0.005263158	0.1686210853720965	0.9947643979057592	1.45839	0.325351	Quies
AL359764.1	DE					1.501333	0.275054	Inactive
C2CD4D	DE	0.8834869999999999	0	0.000600455	1			A2
FAM197Y8	DE
LINC01492	DE		0.036842105	0.076347125	0.9633507853403142	1.327328	0.306002	Inactive
AC093155.1	DE					1.445131	0.276283	Quies
EDNRB-AS1	DE					1.564447	0.377244	Quies
AL358942.1	DE					1.318343	0.26492	Inactive
AC096669.1	DE					1.452189	0.293562	Inactive
BX248409.1	DE		0	0.000608542	1	1.689239	0.330011	Quies
AC098826.1	DE					1.849365	0.388275
AC092813.1	DE
ZNF469	DE	3.477251	0.010526316	0.049811544	0.9895287958115184			A1
AL138785.1	DE		0.005263158	0.000819673	0.9947643979057592	1.526227	0.298623	A2
C9orf135-DT	DE					1.825114	0.364185	A3
MTND2P28	DE
PGAM1P2	DE
AL606491.1	DE		0.015789474	0.211403662	0.9842931937172776	1.379279	0.283101	A1
AC005487.1	DE
SBDSP1	DE	17.071171	0.010526316	0.003710007	0.9842931937172776			A2
EIF2S2P5	DE					1.713696	0.322578	A2
LINC01716	DE		0.068421053	0.9871550708107022	0.9319371727748692	2.155157	0.318358	B1
MCRIP1	DE		0.1157894736842105	0.017614512	0.9685863874345548			A1
CCNT2P1	DE					1.908182	0.350632	B1
IPO7P2	DE							B1
LINC01771	DE		0.8157894736842105	0.3321450975683165	0.9895287958115184	1.693029	0.333853	A2
AC002378.1	DE		0	0.000601741	1			A1
PACRG-AS3	DE					1.278162	0.288559	Quies
FAM225B	DE	0.0457155	0	0.000599377	1	1.722692	0.367887	A2
AL442647.1	DE		0.3368421052631579	0.2385055976626316	0.9162303664921466
HNRNPA1P35	DE
SLC26A6	DE	37.1701225	0.073684211	0.5629156606907543	0.9685863874345548			A1
EIF4A1P13	DE					1.266225	0.28966	Inactive
AC114737.1	DE
AC004899.1	DE					1.430898	0.270286	Inactive
PTPRD-AS1	DE		6.894736842105263	1.4035124542079636	0.8848167539267016	1.531534	0.334519	Quies
AL355149.1	DE
ATP5MC2P1	DE					1.753515	0.308316	A3
AL512504.1	DE
AC092100.1	DE		0.1052631578947368	0.5772626650353728	0.9424083769633508	1.75237	0.294306	A3
AL592166.1	DE		0.005263158	0.032509263	0.9947643979057592			A1
FAM66E	DE
FGD5-AS1	DE	92.115184	19.27894736842105	0.9857986915695875	0.8638743455497382	1.80301	0.402491	A2
LINC02036	DE		0.084210526	0.1863166002081152	0.9267015706806284	1.752505	0.346108	A3
MEG8	DE	0	0.068421053	0.5703031744514343	0.9581151832460733	1.691205	0.322051	B1
AL357500.1	DE		0.015789474	0.1667275333926361	0.9947643979057592	1.560759	0.287368	A1
AC087501.1	DE					1.772827	0.279508	B1
DBH-AS1	DE							A1
LINC00489	DE					1.729679	0.348044	B1
LINC00431	DE					1.822814	0.425127	B1
AL596247.1	DE					1.637913	0.330103	A2
LINC01389	DE
P3H2-AS1	DE		0.078947368	0.343242527	0.9842931937172776	1.879776	0.392874	A3
AL161646.1	DE		0	0.00057504	1	1.895373	0.385117	Quies
PROSER2-AS1	DE	0.0815915	0	0.000621642	1	1.726761	0.385371	A2
MIAT	DE	2.2150805	0.005263158	0.000833143	0.9947643979057592			B1
LSM3P3	DE		0	0.000580581	0.9947643979057592	1.927211	0.389737	A3
TRAM2-AS1	DE	5.6195900000000005	0.005263158	0.1664656105744825	0.9947643979057592	1.880128	0.404939	A3
AL080250.1	DE		0	0.00061399	1	1.486447	0.316255	A3
AC073321.1	DE		0	0.000714789	1	1.699508	0.302001	A2
AC013269.2	DE		0.005263158	0.1667099196743435	0.9947643979057592	1.819109	0.35737
FAM229A	DE							A1
ERCC6	DE	4.381416	0.031578947	0.1076347005801306	0.9685863874345548	1.853218	0.30068	A3
AL035090.1	DE					1.809204	0.369321	Quies
AC010970.1	DE		0	0.000852145	0.9947643979057592
AL355490.1	DE		0.005263158	0.1667657323829066	0.9947643979057592			A1
RUSC1-AS1	DE	1.0269745	0.057894737	0.3318502906378069	0.9895287958115184			A1
AC016582.1	DE		0.005263158	0.1684948642110634	0.9947643979057592			A2
AC008696.1	DE					1.814178	0.349984	Quies
C3orf86	DE					1.736947	0.362588	A2
LINC00115	DE
LINC01456	DE		0.005263158	0.003646458	0.9947643979057592
AC098872.1	DE		0.005263158	0.004299947	0.9947643979057592	1.421819	0.244203	Inactive
AC023590.1	DE					1.371865	0.323235	Quies
AL445490.1	DE		0.015789474	0.3315143922395451	0.9895287958115184			A1
AC012368.1	DE		0.057894737	0.093004223	0.9581151832460733	1.765132	0.365601	A3
HSPE1P13	DE					1.841586	0.384697	A3
MTND2P9	DE					1.286368	0.31823	Inactive
AL121871.1	DE
AL138767.3	DE					1.903275	0.375396	A3
HCG23	DE	0.218869	0	0.0005641	1			A1
NOL7	DE	123.395996	0.052631579	0.001770957	0.9790575916230366	1.908001	0.417384	A2
TAB2-AS1	DE					1.915745	0.401374	A3
AL672138.1	DE
LINC02249	DE		0	0.000616994	1	2.013795	0.355906
CTAGE4	DE	17.498307500000003	0	0.000614074	1	1.735673	0.387426	Quies
PCA3	DE					1.615076	0.361253	Quies
AL109741.1	DE					1.666512	0.338294	Quies
C5orf67	DE		0	0.000593927	1	1.831228	0.375827	A3
AL158210.1	DE		0	0.000591575	1	1.873497	0.329223	A3
AC009950.1	DE		0.010526316	0.1716121702744486	0.9895287958115184	1.818708	0.318395	Quies
NRIR	DE		0	0.000601665	1	1.365459	0.254861	Quies
ELFN1	DE	5.852612000000001	0.078947368	0.1924979463469842	0.9790575916230366			A1
ABHD11-AS1	DE							A1
AL500522.1	DE		0.015789474	0.1246444429497563	0.9895287958115184
AC003071.1	DE		0	0.000603808	1	1.750311	0.315582	A1
MTND1P23	DE
PIGBOS1	DE		0	0.000532527	1	1.895917	0.362892	Quies
LINC01534	DE					2.260465	0.328517	A2
AC102953.1	DE							A1
HMGB1P26	DE		0	0.00062234	1	1.81713	0.318118	B1
UBXN10-AS1	DE					1.52486	0.308576	B1
LAMP5-AS1	DE					1.678436	0.33859	Inactive
SNRPEP7	DE							A1
GTF2IP14	DE		0.005263158	0.1670827168210233	0.9947643979057592
AL513303.1	DE		0.005263158	0.009661669	0.9947643979057592	1.668014	0.339052	A3
KCNIP2-AS1	DE	0.6423575	0.052631579	0.1795416167323078	0.9895287958115184	1.499906	0.35029	A1
CCT8P1	DE		0	0.000610748	1	1.615601	0.355251	A2
PRICKLE2-AS3	DE					1.91162	0.362302	A3
AC026167.1	DE		0.015789474	0.065405806	0.9842931937172776	1.292958	0.290269	Inactive
LGALS17A	DE
LINC01772	DE		0.2210526315789473	0.170636742	0.9947643979057592			A1
FGF13-AS1	DE	8.749614000000001	0	0.000596396	1
PPIAP21	DE
AC005740.1	DE					1.679848	0.411116	A2
AL807761.3	DE
TLK2P1	DE							B1
ZNF503-AS1	DE	0.053001	0	0.000608459	1	1.969233	0.297247	A3
LINC01776	DE		0.015789474	0.1693310692434891	0.9947643979057592	1.332579	0.312714	Inactive
MEMO1P1	DE					1.823978	0.306326	A2
PHF2P2	DE		0.005263158	0.000666308	0.9947643979057592			B4
HMGB3P20	DE		0.005263158	0.1662605083435501	0.9947643979057592	1.905476	0.373582	A3
LINC00623	DE
HNRNPA3P4	DE					1.438741	0.312575	Inactive
AL356309.1	DE					1.537561	0.309792	B1
AC062028.1	DE					1.794293	0.388724	A3
AC096915.1	DE					1.825887	0.363976	Quies
AC113935.1	DE		0.042105263	0.001005063	0.9842931937172776	1.290273	0.258928	Quies
UQCRFS1P1	DE		0	0.000517493	1	1.684408	0.289935	B1
EIF3LP3	DE
AL158839.1	DE					1.553483	0.331831	Quies
LINC00937	DE	3.4557595	0.1157894736842105	0.2731491222329333	0.9738219895287958
RBMY2AP	DE
AC099342.1	DE	0	1.0263157894736843	0.9021288495352282	0.3979057591623036	1.4546	0.292357	Quies
SEC11B	DE
SEPT7P3	DE		0.005263158	0.1535325946007243	0.9947643979057592	1.876017	0.372646	A3
USP9YP6	DE
AHCTF1P1	DE	0.157543	0	0.000540615	1	1.391879	0.273679	Inactive
FTCDNL1	DE	0.401042	0.015789474	0.046730301	0.9842931937172776	1.815199	0.276611	Quies
LINC01907	DE		0.005263158	0.1151661187810565	0.9947643979057592	1.891938	0.31177	A3
PSMC1P12	DE					1.761924	0.338149	Inactive
AL356289.1	DE		0.010526316	0.1805487635141008	0.9895287958115184	1.943725	0.362806	A3
BAIAP2-DT	DE		0.3473684210526316	0.6040571784018295	0.9581151832460733			A1
AC004801.1	DE							A2
AL355339.1	DE					1.521072	0.355466	Quies
SLC25A39P1	DE					1.592807	0.316623	A2
LINC01375	DE		0.005263158	0.1698643565896104	0.9947643979057592	1.704956	0.318515	Inactive
AC137499.1	DE
EIF4A1P5	DE		0	0.000610748	1	1.696818	0.328436	A3
FGFR3P6	DE		0.1789473684210526	1.6253686701707826	0.8534031413612565	1.885591	0.384773	A3
AP4B1-AS1	DE	1.7534355	0	0.000618277	1	1.631192	0.307728	A2
AL121885.1	DE		0	0.000599672	1			B1
TEX22	DE	1.928946	0.021052632	0.3257269860485822	0.9790575916230366			A1
LINC00685	DE	66.64573949999999	0.4842105263157895	1.116101000609201	0.9476439790575916
LINC00685	DE	0	0.4842105263157895	1.116101000609201	0.9476439790575916
LINC00685.1	DE
AC010536.1	DE							A1
LINC02519	DE		0	0.00057504	1	1.962957	0.399436	B1
GAPDHP75	DE		0	0.000559617	1	1.246345	0.284432	Inactive
AL583785.1	DE		0.1052631578947368	1.04706854	0.9109947643979056	1.456684	0.302581	Inactive
SGMS1-AS1	DE		0.005263158	0.1671872038849385	0.9895287958115184	1.759024	0.332414	A3
LINC01733	DE		1.5736842105263158	0.8704695404144994	0.9528795811518324
AC007790.1	DE					1.827729	0.381434	Quies
BX470209.1	DE					1.760678	0.347897	B1
WASH8P	DE		0.1578947368421052	0.2673517738952838	0.9842931937172776
KRT18P24	DE					1.394942	0.320185	Inactive
LEMD1-AS1	DE	0.1682325	0.021052632	0.2111990681961013	0.9790575916230366			A2
GAS1RR	DE		0.005263158	0.1686781823938323	0.9947643979057592	1.848174	0.33014	A3
Z75746.1	DE
KRT18P36	DE					1.448338	0.296539	Inactive
AL451060.1	DE		0.005263158	0.016346207	0.9947643979057592	1.835435	0.338302	A3
AL135960.1	DE
GRM7-AS3	DE		0.005263158	0.009352025	0.9947643979057592	1.278755	0.259328	Inactive
GTF2H2B	DE
AC009961.1	DE		0.010526316	0.2003456036517625	0.9842931937172776	1.81156	0.355017	A3
AC135977.1	DE
AC093382.1	DE
PSPHP1	DE		0.1157894736842105	0.2354829684588582	0.9895287958115184	2.070668	0.387267	B4
AL031123.1	DE		0.015789474	0.1723426724606468	0.9895287958115184	1.861759	0.32897	A3
ARPC3P1	DE							A1
TMEM191A	DE	0.4840115	0	0.000593958	1			A1
AL606495.1	DE					1.823925	0.318651	Quies
AL358612.1	DE					1.851752	0.34902	Quies
NPY6R	DE	0.1980765	0.010526316	0.3307734755190413	0.9895287958115184	1.608552	0.40393	A2
AL122058.1	DE		0.005263158	0.08186801	0.9947643979057592			B1
SMARCE1P2	DE		0.4105263157894737	0.9278887995983864	0.9319371727748692	1.368788	0.313959	Inactive
AL022157.1	DE
CFLAR-AS1	DE
LINC00351	DE					1.245939	0.29236	Inactive
LINC01811	DE		0.063157895	0.3245563868635869	0.937172775	1.411449	0.291352	Inactive
CROCC2	DE		0.015789474	0.3344501283603752	0.9895287958115184			A1
NUP50-DT	DE		1.0263157894736843	0.3589010382681941	0.9581151832460733			A1
AC005682.1	DE		0.084210526	0.3357295090062673	0.9842931937172776	1.887653	0.414744	A3
AL606489.1	DE		0.3210526315789473	0.4672605932751354	0.9581151832460733	1.564534	0.31162	A2
AL354836.1	DE							A1
AL353616.2	DE
CST12P	DE					2.118045	0.345584	B1
PSPC1-AS2	DE							B4
TAF9P1	DE
TERF1P5	DE
LINC02089	DE		0	0.000646182	1	1.650201	0.342898	Inactive
ST7-AS2	DE					1.417486	0.308138	Quies
LINC00375	DE		0	0.000583329	1	1.253846	0.315771	Inactive
AL135923.1	DE					1.555099	0.334022	Inactive
AC084809.1	DE					1.837832	0.313269	A2
LINC-PINT	DE					1.738132	0.381797	A3
LINC01876	DE		0.026315789	0.016676279	0.9738219895287958	1.163553	0.233265	Inactive
PARD3-AS1	DE					1.935843	0.36493	A3
MAPK6P6	DE					1.9032	0.353673	A3
AL031727.1	DE		0.2578947368421053	0.560707554	0.8534031413612565			A1
C12orf77	DE
AC013480.1	DE		0.036842105	0.8667120422531209	0.9633507853403142	1.84935	0.358883	A3
AL450332.1	DE		0.094736842	0.3591858400464205	0.9581151832460733	1.341639	0.337207	Quies
AC018980.1	DE		0	0.000594039	1	1.739705	0.332714	Quies
TPI1P1	DE		0	0.000582467	1	1.256628	0.281435	Inactive
SLC16A1-AS1	DE	4.52334	2.5842105263157893	0.3946614984181791	0.9528795811518324	1.688877	0.335327	A2
USP17L7	DE					1.874716	0.419227
ANKRD18DP	DE
AC002367.1	DE		0.2894736842105263	0.6121737719363708	0.8691099476439791
AL442071.1	DE					1.573391	0.305935	A2
BX322234.1	DE					1.962957	0.399436	B1
AL117337.1	DE					1.935129	0.34979	B4
LINC02542	DE		0.005263158	0.052895144	0.9947643979057592	1.277412	0.291208	Quies
AL390198.1	DE		0.010526316	0.003890819	0.9895287958115184			Quies
Z93930.2	DE		0.057894737	0.1142345853779924	0.9685863874345548	1.871816	0.321297	A2
AC008013.1	DE					1.993451	0.363764	A3
LINC01748	DE		0.026315789	0.130273558	0.9738219895287958	1.585031	0.302175	Inactive
UPF3AP1	DE		0	0.000563868	1	1.554388	0.295378
TMEM185B	DE	20.6245985	0	0.000615158	1	1.709753	0.337205	A2
AL606516.1	DE		0.015789474	0.1422791056461106	0.9842931937172776
AC104308.1	DE		0	0.000595299	1	1.377702	0.247512	Quies
AC138647.1	DE							B1
FTOP1	DE		0	0.000586124	1	1.805737	0.39443	A3
LINC02549	DE
AL136380.1	DE		0.015789474	0.111962942	0.9947643979057592			A1
AC007463.1	DE
LINC01918	DE					1.667405	0.311561	Quies
UPK1A-AS1	DE							A1
AC087499.2	DE		0.021052632	0.1841561804763813	0.9842931937172776	1.782894	0.312714	A3
AL049569.1	DE							A1
AP000289.1	DE					1.902148	0.376899	B1
AL158055.1	DE		0.1894736842105263	0.3512243600763722	0.9790575916230366
AL022718.1	DE		0	0.000610748	1
GAPDHP73	DE		0	0.000621162	1	1.336447	0.305366	Quies
AC114814.1	DE					1.66885	0.273104	B1
AL357552.1	DE					1.496537	0.274944	A1
SCDP1	DE					1.782894	0.312714	A3
AGKP1	DE
CYP4F26P	DE		0.005263158	0.024882163	0.9947643979057592	1.715844	0.373645
FTH1P20	DE		0.1	0.073398438	0.9528795811518324	1.333717	0.255513	Inactive
AL445493.1	DE
AL390962.1	DE		0.015789474	0.4127847294555496	0.9842931937172776	1.381979	0.31771	Inactive
AL592429.2	DE		0.1578947368421052	0.020104208	0.8429319371727748	1.234204	0.265532	Quies
AC060234.1	DE		0.005263158	0.010810371	0.9947643979057592	1.857309	0.321429	A3
AC092634.3	DE
AC006455.1	DE
AL356421.2	DE		0.015789474	0.3304332556589174	0.9895287958115184	1.676888	0.339282	Quies
AL359979.1	DE					1.729056	0.320305	A3
FTLP3	DE		0.031578947	0.008072459	0.9790575916230366	2.012539	0.354475	A2
LINC00343	DE	0	0	0.000616212	1	1.256004	0.314889	Inactive
AC092155.1	DE		0.015789474	0.1196005623241028	0.9842931937172776	1.814233	0.347795	A3
AC005099.1	DE
SHANK2-AS1	DE							B1
SLC9A3P3	DE					1.892541	0.32088
AC006020.1	DE					1.364208	0.265709	Inactive
AL357793.1	DE		0.021052632	0.2013054323008492	0.9790575916230366	1.243103	0.265918	Inactive
ACTG1P12	DE		0.005263158	0.002924065	0.9947643979057592	1.850425	0.383387	B1
AL121899.1	DE					1.929014	0.348675	B1
AL365356.1	DE		0	0.000610748	1	1.944842	0.381521	A3
PLCG1-AS1	DE		0	0.000599672	1	1.852742	0.338694	A2
KIF4B	DE					1.794008	0.32134	Quies
AC004973.1	DE		0.015789474	0.1407333784462272	0.9842931937172776
HSPA9P1	DE		0	0.000604901	1	1.776482	0.274818	Quies
AL136981.1	DE					1.524293	0.348616	A2
LINC01108	DE	27.224269	0.005263158	0.002610896	0.9947643979057592	1.787871	0.304072	A3
TEX41	DE	0.0186275	0.1894736842105263	0.1512862538027537	0.8429319371727748	0.861495	0.221915	Inactive
AC073311.1	DE		0	0.000601964	1	1.410706	0.306237	Inactive
LINC01535	DE		0.005263158	0.00270474	0.9947643979057592
ENTPD1-AS1	DE	0	0.015789474	0.04967079	0.9842931937172776	1.700017	0.364661	A2
AC013470.2	DE		0.010526316	0.1723899828713597	0.9895287958115184	1.299312	0.245338	Inactive
NPM1P4	DE		0	0.000620811	1	1.837177	0.39673	A2
FAM66C	DE	1.409571	0	0.000583329	1	1.570665	0.325907
LINC01709	DE		1.631578947368421	0.037618631	0.2513089005235602	1.404721	0.297091	Inactive
PTPRD-AS2	DE					1.284876	0.301149	Inactive
LINC00424	DE							Quies
AL513175.1	DE					1.23926	0.261537	Inactive
AL138826.1	DE		0	0.000510454	1	1.44432	0.289469	Inactive
HSBP1L1	DE	8.965498	0	0.000622472	1	1.977187	0.555311	B4
SMCR5	DE							A1
AC007966.1	DE	0.1658005	0	0.000545604	1	1.090028	0.236099	Inactive
CUTALP	DE		0.036842105	0.3599628327887855	0.9842931937172776	1.860691	0.390407	A2
AC007365.1	DE					1.817571	0.387242	A3
DAB1-AS1	DE	0	0.015789474	0.3421367126405108	0.9842931937172776	1.664381	0.308223	Quies
AL451164.1	DE		0	0.000597982	1	1.74222	0.287104	A3
SRRM5	DE	1.3767125	0	0.000607565	1			A1
AC010145.1	DE		0	0.000523423	1	1.641346	0.321198	A3
AC000124.1	DE	0	0.005263158	0.166155753	0.9947643979057592	1.862741	0.35484	Inactive
AC073910.1	DE
FAM30A	DE		0	0.000602421	1
AC244035.1	DE					1.813383	0.339919	A2
TBCAP1	DE
AC117465.1	DE					1.682105	0.346151	A3
PGAM4	DE	0.6706155	0	0.000588341	1
AC110926.1	DE					1.889719	0.387863	A3
HNRNPA3P1	DE					1.802117	0.283618	Quies
AC109826.1	DE		0	0.00061022	1	1.835169	0.365354	A3
C13orf42	DE		0.057894737	0.006399419	0.9581151832460733	1.767227	0.397907	A3
OSTCP8	DE					1.579429	0.353963	A2
ZNF451-AS1	DE					1.866165	0.422352	A3
AL359839.1	DE		0.3052631578947368	2.253943462667236	0.7591623036649214			B1
MROH5	DE	0.081294	0.047368421	0.1655998924935839	0.9528795811518324			B1
LINC00840	DE	0	0.010526316	0.2670863818417032	0.9895287958115184	1.760104	0.325784	Quies
LINC01941	DE		0.005263158	0.011617877	0.9947643979057592	1.39169	0.286349	Inactive
AL592049.1	DE		0.005263158	0.1660911234945565	0.9947643979057592
AL390036.1	DE		0.010526316	0.204799425	0.9895287958115184	1.847208	0.375122	Quies
SUGT1P1	DE					1.715844	0.373645	A2
AC006001.2	DE					1.548662	0.369126	A2
LINC01509	DE
AL591885.1	DE		0.042105263	0.1945687564245818	0.9581151832460733	1.48903	0.315935	Quies
AC093655.1	DE		0.1736842105263158	0.6863428573152519	0.8691099476439791	1.755068	0.287283	B1
AC092164.1	DE		0	0.000611192	1	1.750825	0.366571	A2
AC097059.1	DE		0.005263158	0.029829375	0.9947643979057592	1.933227	0.36664	A3
AL158834.1	DE					1.910382	0.375526	A3
EEF1GP3	DE					1.788657	0.301398	A3
LINC00348	DE	0	0	0.000612632	1	1.342224	0.327571	Quies
AC004112.1	DE		0.052631579	0.234011483	0.9581151832460733	1.190016	0.233929	Quies
AC010894.2	DE		0.010526316	0.1831073410581746	0.9895287958115184	1.759525	0.368011	A3
THORLNC	DE		0.084210526	0.2524017839234492	0.9476439790575916	1.686197	0.319347	A3
ATE1-AS1	DE	1.740565	0.010526316	0.1882362112235138	0.9895287958115184	1.606801	0.33913	A2
LHFPL3-AS1	DE					1.956329	0.304152	Quies
BX276092.2	DE
H3F3AP5	DE
ERVMER34-1	DE	3.781191	0.3105263157894737	0.051925543	0.7696335078534031	1.828461	0.342263	A3
LINC01359	DE		0.084210526	0.1742309375836435	0.9947643979057592	1.709552	0.314152	A3
AL731577.1	DE		0	0.0005142	1	1.776439	0.393364	A2
TTTY4	DE
BSN-DT	DE							A1
AC068137.1	DE		0	0.000602873	1	1.88522	0.37724	B1
AC010086.1	DE
AL365184.1	DE
LINC00454	DE	0	0.005263158	0.1663453363263701	0.9947643979057592			A1
PDZPH1P	DE		0.026315789	0.083943065	0.9738219895287958	1.165996	0.24616	Quies
GTF2IP2	DE
CEP164P1	DE		0	0.000606328	1	1.915182	0.343638	Quies
AC062021.1	DE		0.005263158	0.1668810291602762	0.9947643979057592	1.121501	0.255099	Inactive
RBMY1J	DE
IL9RP3	DE
ALG1L5P	DE		0.021052632	0.014055821	0.9947643979057592
AC098935.1	DE		0.010526316	0.1124365603676855	0.9895287958115184	1.843617	0.343143	A3
DANCR	DE	75.45676800000001	5.9	1.0722118112131775	0.8586387434554974	1.828461	0.342263	A3
AC010890.1	DE					1.602496	0.280153	Quies
RHEBP2	DE	7.4326765	0	0.000601013	1	1.543707	0.40399
AC092167.1	DE		0.021052632	0.09218551	0.9790575916230366	1.042732	0.237046	Inactive
LINC00423	DE	0	0	0.000605388	1	1.832725	0.389039	Quies
AL450063.1	DE		0.005263158	0.004512635	0.9947643979057592	1.351594	0.315827	Inactive
AL606490.2	DE
COX6A1P2	DE		0.2368421052631578	0.1330075814339926	0.9842931937172776			A1
ABHD17AP6	DE		0	0.000520819	1	1.764756	0.305393	A2
LINC01692	DE
AL035410.1	DE		0.015789474	0.4920310726259712	0.9842931937172776	1.713696	0.322578	A2
LINC01203	DE		0.2473684210526315	0.087716161	0.937172775
AC092017.1	DE		0	0.000595299	1	1.959514	0.341394	A3
AL157938.1	DE							A1
AC025946.1	DE		0.010526316	0.3109694503763163	0.9895287958115184	1.508616	0.253721	Quies
AC012593.1	DE		0.8631578947368421	0.086921629	0.7486910994764397	1.495437	0.289515	Inactive
LINC00658	DE	0	0	0.000620035	1	1.98019	0.32873	A3
AP000477.1	DE
HSPD1P14	DE					1.729668	0.343016	B1
SNRPEP10	DE					1.568115	0.296247	A3
LINC01247	DE					1.211406	0.260229	Inactive
AL009174.1	DE		0.131578947	0.1763578774680693	0.9633507853403142
AC007285.1	DE		0.005263158	0.004577186	0.9947643979057592	1.802677	0.368969	A2
SLC8A1-AS1	DE	0	0.078947368	0.3066316396339864	0.9267015706806284	1.701223	0.345819	Quies
AL445433.1	DE					1.558701	0.302745	Inactive
LINC00511	DE	0.0417165	0.5210526315789473	0.3726927665935623	0.8795811518324608	2.059364	0.322325	A3
GTF2IP7	DE		0.005263158	0.1609835975601621	0.9947643979057592			A2
ITGB2-AS1	DE							A1
AC022483.1	DE					1.892694	0.414997	A3
AC003666.1	DE
AL589765.1	DE							A2
C14orf132	DE
AC105446.1	DE		0	0.000619136	1			A1
WDR46	DE	39.048859	0.010526316	0.059528246	0.9895287958115184			A1
LINC00629	DE
Z82205.1	DE
Z98257.1	DE					1.52486	0.308576	B1
AC104170.1	DE
FOCAD-AS1	DE					1.715372	0.355822	Quies
SDHDP2	DE		0	0.00051953	1	1.936456	0.389537	A3
AP000472.1	DE		0.057894737	0.5425807370492085	0.9476439790575916	1.505629	0.303822	Inactive
AC107983.1	DE		0	0.000583329	1
AC005912.1	DE		0.073684211	0.005058222	0.9842931937172776			B1
AC244021.1	DE
AC073636.1	DE					1.790953	0.341205	Quies
PARP1P1	DE					1.822814	0.425127	A2
AC104667.1	DE		0.005263158	0.1667683587157165	0.9947643979057592	1.705892	0.411985	A2
LMCD1-AS1	DE	1.7741335	0.1263157894736842	0.4214036773290711	0.8848167539267016	1.908429	0.393756	Quies
AC073210.1	DE		0.005263158	0.1663974016764034	0.9947643979057592
LINC01630	DE		0.1	0.1167833091969959	0.9633507853403142	1.808885	0.371705	A3
HORMAD2-AS1	DE		0.026315789	0.054081628	0.9738219895287958	1.750311	0.315582	A1
ZNF717	DE	0	0.031578947	0.2406224016245415	0.9685863874345548			Inactive
AP002856.1	DE					1.879974	0.393847	B1
LBX1-AS1	DE	0	0.015789474	0.3867873201617073	0.9842931937172776	1.547544	0.35878	A1
AC241644.1	DE					1.681768	0.352654	A2
IL21-AS1	DE	0	0	0.000622561	1	1.391972	0.300526	Quies
AC069285.1	DE
AL669970.2	DE							B1
PRR20D	DE
OR2T7	DE					1.802989	0.390657	B4
AL022721.1	DE		0.010526316	0.1665999544166371	0.9947643979057592			A1
AL161725.1	DE
THEM7P	DE		0.1210526315789473	0.4690384528197563	0.90052356	1.712813	0.333268	Quies
AC092755.1	DE					1.732048	0.317923	A2
WDR11-AS1	DE	0.11221	0.010526316	0.1721564558556374	0.9895287958115184	1.512693	0.303263	A2
STSP1	DE
AC011290.1	DE		0.063157895	0.7935646091994498	0.9424083769633508	1.771614	0.312729	Quies
MYL6P3	DE					1.145569	0.288506	Inactive
AC092641.1	DE		0	0.000599377	1	1.732596	0.348745	A3
LINC01688	DE					1.788658	0.33221	A3
AC092535.1	DE							A1
TRGC2	DE		0.010526316	0.2482096519503271	0.9895287958115184	1.888777	0.373657	Quies
AC244453.1	DE
MIR663AHG	DE
ST7-AS1	DE					1.363832	0.288827	Quies
SUB1P1	DE					1.896377	0.447418	A2
PFN1P9	DE					2.005695	0.40643	A3
HCG15	DE					1.813092	0.382646	A2
AL133346.1	DE		0	0.000593757	1	1.31933	0.310363	Quies
AC092035.1	DE					1.910185	0.368754	A2
MTND1P14	DE
WASH7P	DE
AL672291.1	DE					1.974123	0.384088	B4
AL356272.1	DE
NBPF13P	DE	0.0744955	0	0.000581323	1	1.637439	0.365271	A2
FAM155A-IT1	DE					1.48709	0.353256	Inactive
AC105760.2	DE		0.010526316	0.1459458471460044	0.9895287958115184	1.762666	0.326654	B1
CDRT15P2	DE					1.596788	0.290044
SMIM2-AS1	DE	0.810068	0.073684211	0.1700178657538176	0.9319371727748692	1.844222	0.374727	A2
LINC01985	DE					1.359497	0.321433	Quies
KLLN	DE	0.3342969999999999	0	0.000599331	1	1.904359	0.345868	A3
LINC01364	DE					1.358887	0.288348	Quies
AC092170.1	DE
AL035541.1	DE							B1
AC239727.1	DE		0.031578947	0.1405351762896624	0.9790575916230366
AC067942.1	DE		0.005263158	0.169230195	0.9947643979057592	1.900423	0.392608	A3
AC073188.2	DE
AC010998.1	DE		0.036842105	0.3453671898450631	0.9685863874345548	1.512693	0.303263	A2
AC009502.1	DE		0	0.000542465	1			A3
AC140076.1	DE		0.3947368421052631	0.5441754156022777	0.8743455497382199	1.83222	0.338986	Inactive
AF130417.1	DE					1.536712	0.350769	Inactive
AC005042.1	DE					1.483274	0.294034	Quies
AL139280.1	DE		0.010526316	0.3303553062057951	0.9895287958115184	1.74222	0.287104	A3
THRAP3P1	DE					1.830776	0.336495	A3
PARG	DE	34.19825	0.084210526	0.054108264	0.9267015706806284	1.939802	0.362478
HNRNPKP2	DE		0	0.000622666	1	1.718773	0.308529	Quies
RAB28P3	DE
RBM26-AS1	DE	1.074561	0	0.000511523	1	1.557424	0.335924	A3
AL359644.1	DE		0.3947368421052631	0.4371999115307247	0.9842931937172776	1.848024	0.383461	A2
LINC00866	DE	0	0.005263158	0.034417546	0.9947643979057592	1.680613	0.352357	A2
AC017074.1	DE							A3
SLC9B1P4	DE
TP73-AS1	DE	26.701034	4.5	1.1330480691037474	0.9162303664921466			A1
AL121983.2	DE		0.005263158	0.1493899706222828	0.9947643979057592	1.719114	0.327655	A3
FTH1P16	DE		0.021052632	0.029877173	0.9842931937172776	1.661844	0.346636	A3
AL133410.1	DE
HPN-AS1	DE	4.880675	0.010526316	0.1687779580123485	0.9947643979057592			A1
KIF9-AS1	DE	5.1105245	0.047368421	0.1596942392958977	0.9476439790575916			A1
AC012501.1	DE		0.005263158	0.053466942	0.9947643979057592	1.423602	0.246507	Inactive
KRT8P20	DE					1.770948	0.334871	Inactive
ACNATP	DE
STK33P1	DE					1.824936	0.35538	Quies
AC114402.2	DE					1.598123	0.320068	A2
PCGEM1	DE	0	0.1157894736842105	0.5255727622577949	0.8952879581151832	1.108779	0.212226	Inactive
AC019185.1	DE					1.668549	0.267314	Inactive
CSE1L-AS1	DE		0.015789474	0.1035685867568095	0.9842931937172776			A1
AP001471.1	DE							A1
ATP5MC1P4	DE					1.482002	0.293884	Inactive
XGY1	DE
FGF7P6	DE
HNRNPA1P63	DE
LINC00310	DE					1.829309	0.372637	A2
AL390838.1	DE		0.005263158	0.1667107773787947	0.9947643979057592	1.810243	0.386468	Quies
AL590783.1	DE
AKR1B15	DE	0	0.005263158	0.006146256	0.9947643979057592	1.881789	0.381353	Quies
AC124861.1	DE		0.026315789	0.2607850053163363	0.9790575916230366			B1
AL157702.2	DE		0.2473684210526315	0.5419324910735704	0.9790575916230366	1.883146	0.384836	A2
AL162400.1	DE					1.84635	0.33982	Quies
AL445472.1	DE
AC239367.1	DE
AC099066.2	DE		0.021052632	0.413419765	0.9842931937172776	1.722726	0.334181	A2
SCAMP4	DE	64.46014100000001	0	0.000705411	1			A1
AC016925.1	DE
LINC01442	DE		0	0.00060087	1	1.453679	0.343344	Inactive
AC114755.1	DE					1.671919	0.327665	Quies
AC107890.1	DE					1.174997	0.282822	Inactive
LINC01483	DE		0.131578947	0.006575461	0.90052356	1.884594	0.292034	Quies
AL008719.1	DE		0	0.000622697	1	1.862105	0.32667	B1
AL162414.1	DE		0.005263158	0.033351677	0.9947643979057592	1.879629	0.334489	A3
SLC2A1-AS1	DE
AL357315.1	DE					1.601858	0.354303	Quies
DNAJC9-AS1	DE	0.0970245	0	0.000614074	1	1.530666	0.37075	A2
AC092614.1	DE		0.005263158	0.1672650392168643	0.9947643979057592	1.675826	0.308472	Quies
SPAG5-AS1	DE	1.574844	0	0.000614074	1			A1
AC018647.1	DE		0.005263158	0.1661223566127224	0.9947643979057592	1.882666	0.34463	A3
MIR4290HG	DE		0.021052632	0.3730154563059701	0.9790575916230366	1.556408	0.277911	B1
LINC00376	DE		0.036842105	0.1032373642498984	0.9633507853403142	1.264668	0.31811	Inactive
AL122019.1	DE		0.005263158	0.1663154729475003	0.9947643979057592	1.540862	0.321495	Quies
AL360013.1	DE					1.752983	0.285727	Quies
AL031316.1	DE					1.905188	0.344298	A3
Z94721.1	DE		0.021052632	0.000935997	0.9895287958115184	1.829385	0.435143	A3
AL031779.1	DE					1.560758	0.326772	Quies
FRMPD3-AS1	DE
AP001324.1	DE		0.1052631578947368	0.042788019	0.9424083769633508	1.559604	0.335205	A2
CERS6-AS1	DE					1.675217	0.306843	Quies
ALG1L8P	DE
PHBP11	DE					1.69017	0.342039	A3
SNRPEP3	DE					1.843741	0.315332	B1
AL080276.2	DE					1.428306	0.345154	Inactive
AC018804.1	DE		0.078947368	0.176781421	0.9895287958115184	1.88522	0.37724
RBMY2YP	DE
LINC01714	DE		0	0.000608276	1			A1
SOX21-AS1	DE	12.414766	0	0.000615694	1	1.869722	0.388949	A3
STEAP2-AS1	DE	0	0.005263158	0.1674424661885323	0.9947643979057592	1.517867	0.315661	Quies
CLYBL-AS2	DE					1.861254	0.35549	A3
AL390728.4	DE		0.021052632	0.051263723	0.9895287958115184	1.836096	0.360879	Quies
LINC00355	DE		0.021052632	0.1433071021367641	0.9790575916230366	1.216823	0.300282	Inactive
LINC01068	DE					1.557424	0.335924	Quies
ATP5F1AP2	DE					1.100497	0.165185	Inactive
LINC02088	DE		0.005263158	0.004754426	0.9947643979057592	1.782894	0.312714
AP001619.1	DE							A1
LINC00111	DE	0	0	0.000591575	1			A1
AL354892.1	DE		0	0.000601517	1	1.909822	0.335216	A2
AL391097.2	DE					1.843352	0.306771	Quies
LINC01850	DE		0	0.000601085	1	1.407945	0.258775	Inactive
AL359915.1	DE		0	0.000723855	1	1.872174	0.350028	Quies
AC092159.1	DE					1.617012	0.304256	Quies
AL022100.1	DE		0.2157894736842105	0.3460459338634609	0.90052356	1.930175	0.325736	A3
GCOM2	DE		0.042105263	0.4878920416710383	0.9581151832460733	1.488964	0.334042	Inactive
AC239809.3	DE
MTCO3P16	DE
AL513329.1	DE					1.669659	0.309871	A3
AC004875.1	DE
AC098826.2	DE		0.031578947	0.8199514908062775	0.9685863874345548	1.849365	0.388275
AC096631.2	DE		0.005263158	0.1661734014897369	0.9947643979057592	1.459373	0.297419	Inactive
AP000344.1	DE		0	0.000585872	1
AP000282.1	DE		0.1947368421052631	0.2473023030248912	0.8638743455497382	1.902148	0.376899	A2
LINC01693	DE		0	0.000603808	1	1.859675	0.324622	A3
MYL12BP2	DE		0	0.000599895	1	1.785779	0.401491	A3
AL031282.1	DE
AC002553.1	DE					1.535751	0.31647	A2
MTCO3P43	DE					1.709753	0.337205	A2
SPECC1P1	DE		0.036842105	0.1700182766823918	0.9895287958115184	1.653273	0.316183
AC007365.2	DE		0	0.000614074	1	1.817571	0.387242	A3
AC012358.2	DE					1.844266	0.346418	A3
AL158198.1	DE		0.089473684	0.183876372	0.9842931937172776	1.844918	0.362436	Quies
AL355674.1	DE					1.407735	0.301726	Inactive
AC138969.1	DE
TRIM60P3Y	DE
CARM1P1	DE		0.1736842105263158	0.1836759513499982	0.8586387434554974	1.594727	0.365567	Inactive
AC008850.1	DE
AL121885.2	DE		0.047368421	0.1413682365376164	0.9738219895287958			B1
SUCLA2-AS1	DE					1.928811	0.378196	Quies
AL590135.1	DE		0	0.000603808	1	1.459511	0.307453	Inactive
DPY19L2P3	DE	0.194402	0.010526316	0.1616794917204251	0.9895287958115184	1.805228	0.360342
MTND5P18	DE					1.363085	0.26149	Inactive
AC002383.1	DE		0.5947368421052631	0.1686994418147961	0.9895287958115184	1.204342	0.30169	Inactive
AC073486.1	DE		0.015789474	0.4923111976839808	0.9790575916230366	1.336164	0.31415	Inactive
MRLN	DE		0	0.000590122	1	1.380466	0.287185	Quies
PSPC1P1	DE		0.021052632	0.1681879080911393	0.9947643979057592
AL590652.1	DE		0.015789474	0.046882436	0.9842931937172776	1.781556	0.352122	Quies
FAM66A	DE	1.0618215	0.005263158	0.1661732540401551	0.9947643979057592	1.889231	0.43822
LINC00352	DE
AL731569.1	DE		0	0.000620811	1	1.915895	0.394088	A3
AC062032.1	DE		0	0.000604688	1	1.191031	0.222986	Inactive
SNAP25-AS1	DE	0	0.089473684	0.062630326	0.9162303664921466	1.69965	0.362849	Quies
FLJ31104	DE					1.854042	0.368078	A3
AL136979.1	DE
SRGAP3-AS3	DE					1.857559	0.403726	A3
AC003087.1	DE					1.900297	0.357045	A3
SELENOOLP	DE		0.010526316	0.3320673412578789	0.9895287958115184	1.883818	0.366323	A3
AC104695.1	DE					1.644077	0.335537	A2
LINC01696	DE					1.753515	0.308316	A3
AL590006.1	DE					1.209895	0.283754	Inactive
AC007383.2	DE		0	0.000530794	1	1.851989	0.383701	A3
CYCSP46	DE
AL590128.1	DE					1.703996	0.312757	B1
LINC01341	DE					1.813351	0.34978	A3
TARID	DE		0.3578947368421052	0.2980180302433407	0.9319371727748692	1.303955	0.299416	Quies
AL390778.1	DE		0	0.000617183	1			B1
AL138799.2	DE					1.157924	0.290449	Quies
AL391994.1	DE					1.760563	0.369296	A3
RBM15-AS1	DE		0.031578947	0.2394625622853164	0.9685863874345548	1.891199	0.339318	A2
LINC01429	DE		0.026315789	0.4877148070835386	0.9685863874345548	1.916702	0.340823	A2
NPM1P22	DE
PIN4P1	DE	0.223412	0.052631579	0.004723743	0.9738219895287958	1.611087	0.345025	A2
TRIM60P18	DE
AC011933.1	DE							A1
AC105935.1	DE							A1
AC073343.2	DE		0.010526316	0.2351060949471568	0.9895287958115184	1.570091	0.355836	A2
RAPGEF4-AS1	DE	0.097828	0	0.000618185	1	1.666832	0.336581	A3
AC006480.1	DE					1.453214	0.321122	A2
AC078842.1	DE					1.670553	0.380081	Inactive
AC010967.1	DE		0.026315789	0.2178019024907833	0.9895287958115184	1.317938	0.260025	Inactive
NGF-AS1	DE					1.877918	0.359181	A3
HSPD1P9	DE					1.587237	0.326409	Inactive
VN1R51P	DE					1.540286	0.337308	A2
AL390729.2	DE		0	0.00057504	1	1.688877	0.335327	A2
AC114763.1	DE		0.010526316	0.050600236	0.9895287958115184	1.381123	0.273583	Quies
AL160408.1	DE		0.021052632	0.3914802093870741	0.9790575916230366	1.838952	0.346307	A3
POLR2J2	DE
TOP3BP1	DE							B1
AL158823.1	DE		0	0.000619	1	1.855354	0.360789	A3
LINC00864	DE	0	0.010526316	0.033850955	0.9895287958115184	1.89779	0.397351
CFL1P3	DE					1.758082	0.337488	A3
SEC63P1	DE					1.28364	0.280063	Inactive
AC131571.1	DE					1.603137	0.333245	Inactive
LYPLAL1-DT	DE		0.015789474	0.2688441674577755	0.9842931937172776	1.385773	0.27708	Inactive
AC023469.2	DE					1.33701	0.291227	Quies
LINC01515	DE		0.073684211	0.064712861	0.9685863874345548	1.097343	0.272017	Inactive
LINC01740	DE					1.877751	0.344858	A3
PNKDP1	DE
AL392172.1	DE		0	0.000716495	1	1.762615	0.337917	A3
AP000692.1	DE					1.774826	0.35021	A2
MELTF-AS1	DE					1.524914	0.398136	A2
ST13P19	DE					1.901274	0.318067	Quies
TPT1P2	DE		0	0.000599916	1	1.854417	0.302323	A3
AC003991.1	DE		0.084210526	0.3725620337310327	0.9790575916230366	1.333134	0.255731	Quies
MYL6P5	DE		0.005263158	0.009128069	0.9947643979057592	1.763746	0.315885	Inactive
FALEC	DE
LINC01649	DE		0	0.000706129	1	1.878361	0.340834	A3
LINC01494	DE		0	0.000561906	1			A2
AL031283.1	DE							A2
AL354861.2	DE		0.052631579	0.2561912082803519	0.9528795811518324	1.707537	0.329359	B1
CASP16P	DE		0.010526316	0.3336371385642293	0.9895287958115184			A1
AL357140.2	DE		0.026315789	0.3449045191061086	0.9842931937172776			A1
AL161793.1	DE					1.624555	0.316465	A2
AC007952.2	DE
LINC01674	DE
AC097713.1	DE					1.73794	0.288993	A2
AL162385.1	DE					1.601944	0.342255	A2
GEMIN8P4	DE					1.68439	0.316054	A3
AL592486.1	DE
AL512353.1	DE
PTPN2P1	DE					1.824405	0.343431	A3
RNF144A-AS1	DE	1.709179	0	0.000618163	1	1.365459	0.254861	Quies
AC004830.1	DE		0.052631579	0.061423814	0.9424083769633508	1.631396	0.344693	Quies
AC131235.1	DE		0.1894736842105263	0.041242043	0.9790575916230366			A2
C1orf143	DE					1.407993	0.306172	Quies
AC073091.1	DE					1.57321	0.334375	Inactive
AL954650.1	DE		0.021052632	0.2314477134205081	0.9790575916230366	1.198565	0.219828	Inactive
ATF4P3	DE		0.031578947	0.044492276	0.9947643979057592			A1
LINC00578	DE	0.085451	0.068421053	0.011052849	0.9476439790575916	1.601262	0.316928	Quies
AC073050.1	DE		0.021052632	0.015195232	0.9738219895287958	1.301911	0.242507	Inactive
HCG11	DE	12.2149685	0.2526315789473684	0.2326745936409006	0.9790575916230366	1.763553	0.351945	A2
NACA4P	DE		0.068421053	0.1363479127031591	0.9842931937172776	1.857562	0.341824	A3
GAPDHP1	DE		0.005263158	0.004204019	0.9947643979057592
GLRXP1	DE					1.729679	0.348044	B1
COL6A4P2	DE	2.83841	0.026315789	0.3446241858407363	0.9738219895287958	1.845838	0.378888	A3
MT-ATP8	DE
AC096639.1	DE		0	0.000573993	1	1.771132	0.302001	Quies
LINC01320	DE
LINC02048	DE		0	0.000604932	1	1.752505	0.346108	A3
AC106874.1	DE		0.005263158	0.020678441	0.9947643979057592	1.411508	0.279082	Quies
AL021707.2	DE		0	0.000622233	1			A1
AC112518.1	DE					1.48029	0.330782	A3
ORM2	DE					1.864561	0.384889	A2
KATNBL1P6	DE					1.567652	0.331248	Inactive
PCAT6	DE					1.617799	0.307647	A2
TBX18-AS1	DE					1.3801	0.297646	Inactive
TTTY4C	DE
C19orf24	DE	28.9838235	0.1684210526315789	0.228529456	0.9685863874345548			A1
AL512770.1	DE		0	0.000551406	1	1.634516	0.334731	A2
AC095038.1	DE
AC016734.1	DE		0.094736842	0.1414593339099157	0.9842931937172776	1.829878	0.351197	Quies
OR2S1P	DE
LINC01350	DE		0.015789474	0.3189397629772404	0.9842931937172776	1.695193	0.289376	Quies
GUSBP11	DE	25.2671115	0	0.000520977	1			A1
MTATP6P19	DE
SPATA2P1	DE					1.270862	0.30223	Inactive
AC008440.1	DE							A1
AL669831.1	DE
AL355355.1	DE					1.667536	0.358182	A2
AC073063.1	DE		0	0.00057504	1			A1
MIR646HG	DE		0.3578947368421052	0.2572015867389627	0.8795811518324608			B1
AC115618.2	DE
LINC02585	DE		0.005263158	0.093488536	0.9947643979057592			A1
AC009220.1	DE		0.010526316	0.010337391	0.9895287958115184	1.667086	0.390834	A3
AC015971.1	DE					1.841375	0.410162	A3
SMIM10L2B-AS1	DE
AL353752.1	DE					1.810861	0.349566	A2
GAS2L1P2	DE		0	0.000603808	1	1.540286	0.337308	A2
AL162391.1	DE					1.519379	0.30922	B1
LINC01004	DE
AL356481.1	DE		0.031578947	0.4360514947688785	0.9685863874345548			A1
LINC01635	DE							A1
AL109741.2	DE		0.015789474	0.005918908	0.9947643979057592	1.666512	0.338294	Quies
AC079154.1	DE		0.005263158	0.067945014	0.9947643979057592	1.238167	0.261186	Quies
HSPC324	DE		0.042105263	0.1435838925228424	0.9633507853403142			A1
AP001468.1	DE		0.005263158	0.1661388001946224	0.9947643979057592			A1
AL139156.2	DE					1.712888	0.33914	A2
CCT6P1	DE	9.6088335	0	0.000570351	1	1.941379	0.368139
CDY4P	DE
AL022068.1	DE		0.6157894736842106	0.1308395091358996	0.6910994764397905	1.544666	0.309162	Quies
AC024937.1	DE		0.005263158	0.007098217	0.9947643979057592	1.538565	0.374727	A2
LINC01185	DE	0	0.026315789	0.3028789022934575	0.9790575916230366	1.84536	0.374201	A3
AL360182.2	DE					1.926122	0.397654	A3
LINC01768	DE		0.1263157894736842	0.1024680316460448	0.8743455497382199	1.774404	0.343191	A2
LINC00687	DE	0	0.010526316	0.1698981856569987	0.9895287958115184	1.628728	0.364414	Quies
AL357552.2	DE							A1
AL590764.1	DE
AL162726.3	DE		0.094736842	0.1383082117991715	0.9162303664921466	1.319116	0.313759	Quies
OR7E23P	DE					1.845522	0.348087	A2
AC004951.1	DE		0.005263158	0.1676253003188327	0.9947643979057592
AL139260.1	DE					1.573807	0.282215	A1
LINC02474	DE		0.331578947	0.3570824721566106	0.9790575916230366	1.801371	0.315167	Quies
TSTD3	DE	4.26318	0.015789474	0.17869821	0.9842931937172776	1.502923	0.344548	Quies
AL137244.1	DE
SDAD1P1	DE		0	0.000622611	1	1.882865	0.37964	A2
LINC01546	DE
AP006222.1	DE
TUBB4AP1	DE		0.057894737	0.061986979	0.9633507853403142
AL845311.1	DE		0.131578947	0.2224159285054396	0.9895287958115184	1.880007	0.449784
AL929236.1	DE					1.708643	0.308719	Quies
OST4	DE	537.8435245000001	2.263157894736842	0.3539726400381657	0.9267015706806284			A1
AL663070.1	DE		0	0.000573813	1			A1
LINC01713	DE					1.687099	0.282959	Quies
AL137025.1	DE		0.015789474	0.1762134717359391	0.9842931937172776	1.689984	0.385098	Quies
C2orf92	DE		0.089473684	0.3329267995486332	0.937172775	1.852946	0.369174	A2
LINC01013	DE	0	0	0.000602192	1	1.304309	0.316563	Quies
AC106875.1	DE					1.848097	0.359474	A3
TMSB10P1	DE		0.036842105	0.052785267	0.9738219895287958	1.832239	0.364143	B1
EEF1A1P11	DE
AC011897.1	DE					1.354127	0.267307	Inactive
AL513550.1	DE		0	0.000586673	1	1.502923	0.344548	A3
AC006460.1	DE		0	0.000601366	1	1.715454	0.32736	Quies
AC097263.1	DE		0.073684211	0.336018258	0.9895287958115184
MIR34AHG	DE		0.021052632	0.1718473937742194	0.9947643979057592			A1
AC005000.1	DE		0	0.000591575	1
AL513283.1	DE		0.078947368	0.2497506746065234	0.9895287958115184	1.521377	0.319948	Inactive
AC003684.1	DE		0.005263158	0.030084781	0.9947643979057592
CCDC183-AS1	DE							A1
ITPKB-AS1	DE					1.706814	0.328395	A2
BX284668.2	DE		0.005263158	0.001718707	0.9947643979057592
SNRPGP9	DE		0	0.000596396	1	1.875827	0.37263	A3
AL513323.1	DE		0.036842105	0.1816097334151162	0.9842931937172776	1.918527	0.365472	Quies
AC022387.1	DE		0.010526316	0.1551735236760859	0.9842931937172776	1.766349	0.299426	Quies
NUTM2E	DE		0.2578947368421053	0.6250791197366272	0.9790575916230366	1.932465	0.372576
SPCS2P4	DE		0.3473684210526316	0.2679961471477066	0.9685863874345548	1.405965	0.295193	A1
MIR4432HG	DE		0.6789473684210526	0.5320325036781928	0.9476439790575916	1.663052	0.287791	Quies
D21S2088E	DE	0.2090325	0	0.000915301	1	1.554973	0.351351	Inactive
FNDC10	DE		0	0.000510609	1			A1
AC013436.1	DE							A2
MACC1-AS1	DE					1.446821	0.313519	Quies
AL121759.1	DE					2.041939	0.349645	B1
AL139011.1	DE							A2
AC141930.1	DE		0.005263158	0.1668181386653797	0.9947643979057592	1.641934	0.308889	A3
AC093166.2	DE					1.714941	0.362377
ZNF883	DE	9.3589395	0.005263158	0.0139073	0.9895287958115184	1.722692	0.367887	B1
HDAC2-AS2	DE		0.063157895	0.002383293	0.9424083769633508	1.264264	0.222335	Quies
AC092295.1	DE		0.031578947	0.5608261732707442	0.9685863874345548			A2
HOTAIR	DE	0	0	0.00057504	1	1.646446	0.340972	B1
AL358214.1	DE		0.042105263	0.376885045	0.9685863874345548	1.506265	0.247767	Inactive
AC079779.2	DE		0.015789474	0.05344651	0.9895287958115184	1.77917	0.3927	B4
AL353747.2	DE		0	0.000576536	1	1.788199	0.387626	A2
SNHG26	DE		0.005263158	0.004005008	0.9947643979057592	1.887653	0.414744	A3
HNRNPCP7	DE
AL772202.1	DE
LINC01201	DE		0.031578947	0.3402553029047248	0.9685863874345548
BX679664.1	DE		0	0.000591575	1	1.837843	0.346088	A3
LINC00448	DE		0.1631578947368421	0.3540528572963782	0.9790575916230366	1.187838	0.311146	Inactive
NANOGP2	DE					1.775109	0.321574	Quies
PROB1	DE	4.513321	0	0.000517603	1	1.477582	0.338381	A1
AL034347.1	DE		0.005263158	0.1671846491080434	0.9947643979057592	1.396275	0.33261	Inactive
CES1P1	DE	0	0	0.000613947	1	1.994163	0.370918	B1
ARL17B	DE	3.048577	0.057894737	0.1068457237475869	0.9790575916230366	1.543543	0.275012
AL023755.1	DE		0.1578947368421052	0.4210264951366626	0.8743455497382199	1.753736	0.292497	A3
TNKS2-AS1	DE	0.320109	0.010526316	0.1680522633895702	0.9895287958115184	1.927795	0.361008	A3
LINC00659	DE	0.2852515	0.047368421	0.6734446993869687	0.9633507853403142			A1
LINC02575	DE							A1
AL691420.1	DE		0.005263158	0.027066511	0.9947643979057592	1.788574	0.296467	Quies
DHFR	DE	71.7501695	0.2842105263157894	0.004287002	0.9528795811518324	1.862362	0.354881	A3
LINC02521	DE		0	0.000591575	1	1.884989	0.369687	B1
AL022313.2	DE		0.005263158	0.1676403473446545	0.9947643979057592			A1
AC008781.1	DE							A2
AL162384.1	DE		0	0.000578888	1	1.909264	0.38612	A3
LINC02577	DE		0.015789474	0.172873482	0.9895287958115184	1.866877	0.349667	Quies
AL450306.1	DE		0	0.000619916	1	1.90064	0.30762	A2
LINC01672	DE							B1
EIF4BP2	DE					1.76355	0.320349	Quies
AC114492.1	DE
Z69666.1	DE							B4
MRPL45P2	DE	2.9268935	0.021052632	0.1102615915091618	0.9842931937172776	1.450464	0.263193	A2
THRB-AS1	DE	0.233358	0.2894736842105263	0.8889613899780372	0.8010471204188482	1.372509	0.308833	Quies
AL138881.1	DE		0.015789474	0.085033282	0.9842931937172776	1.880953	0.399304	A3
LINC01128	DE
FAM207BP	DE
AC064807.1	DE		0	0.000590584	1	1.451907	0.363609	Quies
AC073641.1	DE		2.863157894736842	0.6107432957259091	0.9633507853403142	1.807556	0.313537	A3
HMGB3P4	DE					1.903404	0.428178	A3
AL034428.1	DE					1.846852	0.346401	Quies
AC017007.1	DE					1.85832	0.446119	A3
BACH1-IT2	DE					1.637574	0.360577	Quies
AL359918.1	DE
MIR4500HG	DE	11.1586165	6.6	0.1675634178437892	0.015706806	1.16553	0.282535	Inactive
AL445189.2	DE		0.005263158	0.016703988	0.9947643979057592	1.880673	0.376919	A2
AC012123.1	DE					1.629994	0.342612	Quies
PIK3IP1-AS1	DE		0.005263158	0.001670248	0.9947643979057592			A1
AL358176.3	DE
AC092802.2	DE		0.2210526315789473	0.1831537971591956	0.9895287958115184	1.585171	0.288008	Quies
AC104653.1	DE	1.1706445	0.010526316	0.3319773014636941	0.9895287958115184	1.892363	0.338408	Quies
AL731547.1	DE					1.793815	0.326493	Quies
AC068389.1	DE		0.010526316	0.1811539437699138	0.9895287958115184	1.561313	0.342244	A3
AL121985.1	DE		0.005263158	0.03321006	0.9947643979057592	1.879456	0.347869	A2
MYLKP1	DE					1.923014	0.405511	Quies
AC010745.2	DE		0.010526316	0.014817896	0.9895287958115184	1.592926	0.302678	A3
AL669970.3	DE		0.021052632	0.4130606432183742	0.9842931937172776			B1
SEPT7-AS1	DE		0.026315789	0.1636555782743941	0.9790575916230366	1.876017	0.372646	A3
EEF1DP1	DE		0.031578947	0.084050766	0.9842931937172776			A1
LINC01428	DE		0.021052632	0.075633769	0.9842931937172776	1.573203	0.268198	Inactive
UBAC2-AS1	DE					1.903404	0.428178	A3
RASA4CP	DE
OR7E128P	DE
LINC01344	DE		0.094736842	0.1730959465824535	0.9685863874345548	1.864171	0.354693	A3
AC016722.2	DE					1.78414	0.369104	A3
KPNA2P2	DE					1.266225	0.28966	Inactive
MTCO1P3	DE							A1
AC107419.1	DE
AL353132.1	DE							A3
SNRPD2P1	DE		0.005263158	0.006887746	0.9947643979057592	1.704956	0.318515	Inactive
UBE3AP2	DE					1.668394	0.278601	Inactive
AC004485.1	DE		0.010526316	0.092968189	0.9895287958115184	1.875476	0.321562	A3
SLC25A6P5	DE					1.511833	0.325118	Quies
SATB1-AS1	DE		0.2526315789473684	0.4283645948037902	0.8010471204188482	1.745639	0.330212	Quies
OR2A9P	DE					1.587857	0.37412
AC096554.1	DE		0.057894737	0.2111119605603034	0.9424083769633508	1.308226	0.264025	Inactive
AL356479.1	DE		0.042105263	0.9769778340854008	0.9633507853403142	1.457148	0.307905	Inactive
AC009955.1	DE							A2
SUMO2P8	DE					1.863653	0.381781	A3
PPIAP55	DE		0.005263158	0.034806731	0.9947643979057592			A2
LINC01205	DE		0.042105263	0.1077003540303281	0.9633507853403142	1.25767	0.285181	Inactive
AC097658.1	DE		0.057894737	0.056302594	0.9685863874345548	1.52077	0.309103	A3
AL353771.1	DE					1.553483	0.331831	Quies
AC096570.1	DE		0	0.000670135	1	1.707278	0.32866	Quies
ACTBP14	DE					1.764267	0.39065	A2
LINC01277	DE		0.089473684	0.8124543561276156	0.9109947643979056	1.373673	0.29434	Quies
PMS2P7	DE		0	0.0005167	1
AL450992.1	DE		0.015789474	0.2878755497608131	0.9895287958115184			A3
AL365366.1	DE		0.042105263	0.012954438	0.9685863874345548	1.610534	0.297638	Quies
AL445685.2	DE
VDAC1P8	DE		0	0.000601245	1	1.606983	0.278175	Quies
BX323845.3	DE		0	0.00057504	1
LINC01788	DE		0.015789474	0.5007189189674858	0.9842931937172776	1.400996	0.307015	Inactive
AL449283.1	DE					1.945734	0.365149	A3
AC093459.1	DE		0.005263158	0.000649361	0.9947643979057592	1.66221	0.311623	Quies
HMGN2P24	DE					1.778234	0.290892	B1
PSMA6P2	DE		0.005263158	0.054815105	0.9947643979057592
ANKRD20A8P	DE
HSPA8P8	DE					1.419969	0.279515	Inactive
CALM2P2	DE		0	0.000600455	1	1.648541	0.372317	A2
AC076966.1	DE		0.015789474	0.118006444	0.9895287958115184	1.712975	0.374155	Quies
AL137847.1	DE		0	0.000601085	1	1.62741	0.351701	Quies
AL137026.1	DE					1.763532	0.288693	Quies
AC026403.1	DE		0.4368421052631579	0.051462404	0.9109947643979056	1.29232	0.294281	Inactive
VIM-AS1	DE	3.212662	0.005263158	0.1675262171084253	0.9947643979057592	1.550575	0.302456	A3
AC007038.1	DE					1.606032	0.311568	Quies
AC016710.1	DE					1.115896	0.243053	Inactive
EIF4A1P10	DE
CCDC26	DE		2.6052631578947367	0.4005555233239296	0.1465968586387434	1.751055	0.318928	Quies
ACTBP1	DE
SMPD4P2	DE							B4
CRYGEP	DE		0.4526315789473684	0.39137501	0.9633507853403142	1.850261	0.350715	A3
AC233976.1	DE		0.010526316	0.1678484695288111	0.9895287958115184
ANKRD10-IT1	DE		0	0.000516526	1	1.822814	0.425127	A2
EPHA1-AS1	DE	0.2893115	0.026315789	0.025426523	0.9738219895287958	1.876776	0.380938	A3
LINC02038	DE		9.184210526	1.274712178633317	0.9057591623036648	1.847425	0.371406	A3
CR769776.2	DE
TCP1P1	DE		0.005263158	0.014723659	0.9947643979057592	1.651851	0.278976	Quies
AC073065.1	DE					1.45455	0.268502	Quies
AC006001.3	DE		0.063157895	0.1150620401728888	0.9633507853403142	1.618095	0.350453	A2
AL358473.1	DE		0	0.000607084	1	1.840512	0.364387	A3
AC004870.3	DE		0.005263158	0.038811344	0.9947643979057592	1.676977	0.265557	Quies
AC009495.1	DE					1.212624	0.241226	Inactive
AC092783.1	DE		0	0.000567425	1	1.61457	0.316117	Quies
RBMY2NP	DE
AC073987.1	DE		0.031578947	0.3818028	0.9790575916230366	1.43261	0.284174	Inactive
AC044860.1	DE		0.005263158	0.077256258	0.9947643979057592	1.794974	0.361233
LINC00242	DE					1.909822	0.335216	A2
KRT18P4	DE					1.614389	0.300317	A1
AL356056.1	DE					1.904537	0.397715	A2
AC022201.1	DE		0.005263158	0.16709367	0.9947643979057592	1.721763	0.409632	A2
MT1P3	DE		0	0.000622055	1			A1
TTTY10	DE
PPP1R12BP1	DE
AL451000.1	DE		0	0.000620303	1			A1
LINC01981	DE					1.340738	0.314463	Inactive
AL359636.1	DE
HNRNPA1P8	DE		0	0.000605529	1	1.41669	0.274535	Inactive
AL807752.2	DE		0.005263158	0.1667053381880892	0.9947643979057592			A1
AL445488.1	DE		0.005263158	0.005010686	0.9947643979057592	1.88036	0.34863	A3
LRRC37A12P	DE							A1
AC016708.1	DE		0.1105263157894736	0.3025771950143912	0.9057591623036648	1.420015	0.280732	Quies
AL451048.1	DE		0.021052632	0.5943306637176549	0.9790575916230366
AC091493.1	DE		0.005263158	0.077810189	0.9947643979057592	1.808526	0.322677	Quies
BX664615.1	DE
EEF1DP6	DE							B1
AL031963.2	DE					1.925565	0.447183	A2
AL139161.1	DE					1.938466	0.360338	A3
AC006455.4	DE
AL358876.1	DE					1.490806	0.29067	A2
AC010737.1	DE
AL353633.1	DE		0.036842105	0.1735164641836598	0.9895287958115184	1.25562	0.319598	Inactive
BX088651.2	DE
AL133268.3	DE		0	0.00057504	1	1.66932	0.352056	A3
ORM1	DE					1.864561	0.384889	A2
MCHR2-AS1	DE	0	0.057894737	0.5416019384265269	0.9581151832460733	1.323077	0.288498	Inactive
KRT8P12	DE		0	0.000615434	1	1.427614	0.279127	Quies
AC046143.1	DE		0.010526316	0.1970391431030092	0.9895287958115184	1.614903	0.347422	A2
DANT1	DE		0	0.000704092	1
AP000568.1	DE		0.010526316	0.003876495	0.9947643979057592	1.495112	0.332909	Inactive
AC079305.3	DE		0.057894737	0.279420449	0.9738219895287958	1.726156	0.351302	A3
AL136084.1	DE					1.859794	0.368415	A3
MTCO2P12	DE
AL392185.1	DE		0.015789474	0.012546877	0.9947643979057592	1.707537	0.329359	B1
HYI-AS1	DE							A1
ACTG1P9	DE		0	0.00058319	1	1.860348	0.353904	Quies
DPY19L1P1	DE	2.427523	0.4052631578947368	0.5128609878786701	0.9476439790575916	1.906558	0.365369	Quies
AC073062.1	DE		0.036842105	0.1152487659382145	0.9685863874345548	1.39647	0.287195	Inactive
SZT2-AS1	DE							A1
LINC00452	DE	0	0	0.000619136	1			A1
CICP3	DE
OR8B9P	DE					1.838322	0.335703	A3
LINC01715	DE		0.005263158	0.1678126976975163	0.9947643979057592			A1
AC111152.1	DE		0.015789474	0.2691209585434073	0.9842931937172776	2.013795	0.355906	A3
AL592148.1	DE					1.630549	0.312636	A3
MIR5689HG	DE
LINC00858	DE					1.782841	0.380453	Quies
NPM1P25	DE		0	0.000601403	1	1.700017	0.364661	A2
AL136181.1	DE		0.005263158	0.1661689381351363	0.9947643979057592	1.777998	0.374368	A2
RALGAPA1P1	DE		0	0.000615456	1	1.689077	0.344345	Quies
AC133141.1	DE					1.310114	0.267379	Quies
AC007349.1	DE					1.941981	0.374514	Quies
AJ009632.2	DE		0.063157895	0.1189951746189767	0.937172775	1.680451	0.331534	A3
LINC02069	DE		0.005263158	0.1675880294411171	0.9947643979057592			A2
THEMIS3P	DE		0	0.000617745	1	1.803698	0.365223	B1
AC114495.2	DE					1.412872	0.30006	A1
SPINK8	DE	0	0	0.000525234	1			A1
RLIMP1	DE					1.748049	0.303286	A3
LINC01789	DE		0.084210526	0.7013278789610752	0.9214659685863874	1.452189	0.293562	Inactive
AC023669.1	DE					1.615636	0.285181	Quies
AL731574.1	DE					1.592635	0.335165	Inactive
PATL2	DE	0	0.015789474	0.3510711108017071	0.9842931937172776	1.827501	0.360194	A2
ALG13-AS1	DE
AC136489.1	DE
FO681548.1	DE							A2
AC012494.1	DE	0	0	0.000612014	1	1.292469	0.287646	Inactive
AC105053.1	DE					1.734614	0.446577	A2
AC092155.2	DE		0.026315789	0.005722088	0.9895287958115184	1.766535	0.320965	A3
AC053503.2	DE							A2
KRT16P4	DE		0.010526316	0.030077308	0.9895287958115184
AC119677.1	DE		0.005263158	0.1670524584017457	0.9947643979057592	1.651196	0.331324	A2
Z99127.1	DE					1.707431	0.337839	A3
AC105443.1	DE					1.887862	0.388161	B1
LINC02572	DE		0.005263158	0.1113523655606839	0.9947643979057592	1.761066	0.310226	B1
LINC01739	DE		0.010526316	0.1869155484595136	0.9895287958115184	1.84635	0.33982	Quies
NKX1-2	DE	1.401111	0	0.000908575	1	1.769289	0.376334	A2
LINC00428	DE					1.74212	0.364559	A3
USP9YP17	DE
LINC00379	DE					1.321948	0.309857	Quies
ZFYVE9P1	DE
LINC01204	DE
LINC02264	DE		0	0.000614074	1	1.123862	0.265921	Inactive
AL139421.1	DE		0	0.000524542	1	1.863523	0.353641	A3
PRAMEF25	DE
EIF4BP4	DE
LINC00358	DE	0	0.005263158	0.07630649	0.9947643979057592	1.219886	0.29738	Inactive
AL158825.2	DE
ACVR2B-AS1	DE	2.4691115	0	0.000607084	1	1.916172	0.397676	A2
SUCLA2P3	DE					1.627669	0.388875	A2
AL391336.1	DE					1.144979	0.303254	Inactive
AC004014.1	DE
MTATP8P2	DE
AL137027.1	DE					1.527581	0.296035	A1
AL354707.2	DE		0.047368421	0.4523822031883322	0.9633507853403142	1.892919	0.405277	A3
LINC01501	DE		0.010526316	0.001943003	0.9895287958115184	1.791829	0.35715	B1
AC011287.1	DE		0.1473684210526315	0.050134713	0.9109947643979056	1.327037	0.282623	Inactive
MBNL1-AS1	DE					1.648115	0.33791	Quies
LINC01822	DE					1.658847	0.313914	Quies
AC016877.1	DE					1.756097	0.337867	A3
PIGCP2	DE					1.899229	0.36478	A3
KRT8P21	DE
PRAC2	DE	2.1781665	0.021052632	0.080602391	0.9738219895287958			A2
NAMPTP1	DE		0.005263158	0.1723035885946442	0.9947643979057592	1.834599	0.306498	Quies
AL359837.1	DE					1.709959	0.323571	A2
LINC02526	DE					1.845628	0.38255	A3
ITGB1-DT	DE		0.010526316	0.067871899	0.9895287958115184	1.885352	0.380786	Quies
AL391822.1	DE					1.637222	0.323588	A2
PRR20C	DE
LINC01150	DE	0	0.021052632	0.4935037971715229	0.9842931937172776			B1
AL450322.2	DE					1.678278	0.298935	A3
ZNF492	DE	0	0	0.000608018	1			B4
SOS1-IT1	DE					1.821037	0.376401	A3
LINC00484	DE		0	0.000539583	1	1.652887	0.317974	B1
KARSP1	DE					1.806277	0.390832	A3
AL161636.1	DE		0	0.000622082	1	2.131714	0.367546	Quies
CR589904.1	DE		0.021052632	0.008891191	0.9790575916230366	1.915901	0.331221	B4
EIF2S2P2	DE					1.597484	0.346674	A2
MIR194-2HG	DE		0.078947368	1.158430170938319	0.9319371727748692			A1
AL109924.2	DE					1.918758	0.349607	B1
AC104115.1	DE		0.015789474	0.3302385035881249	0.9895287958115184			B1
AC013460.1	DE
AL136531.1	DE							B1
AL596220.1	DE		0.021052632	0.6532625486734931	0.9790575916230366	1.548611	0.301507	Inactive
AC092809.1	DE
LINC01159	DE		0.026315789	0.6596891817723128	0.9738219895287958	1.430611	0.249708	Quies
AL445687.2	DE					1.644459	0.331648	Quies
AC096649.1	DE					1.731756	0.355728	A3
AL031736.2	DE		0.005263158	0.1662429223606345	0.9947643979057592	1.753736	0.292497	Quies
AL354868.1	DE
AC018866.1	DE		0.005263158	0.1670998093106562	0.9947643979057592	1.770519	0.360257	A2
AL353148.1	DE		0	0.000510429	1	1.576941	0.348024	Inactive
AC013444.1	DE					1.096752	0.24569	Quies
SLC25A38P1	DE		0.026315789	0.4850487092731698	0.9738219895287958	1.512604	0.274483	Quies
AC140481.1	DE		0.005263158	0.022901699	0.9947643979057592	1.828749	0.36422	A2
XIST	DE	0.012024	0.021052632	0.6245942446519632	0.9790575916230366
ZNF688	DE
DDX50P1	DE		0	0.000559617	1	1.90598	0.401249	A3
AL133412.1	DE					1.932834	0.356841	B1
CR391992.1	DE							A1
PDE4DIPP1	DE
AL589823.1	DE					1.347342	0.30526	Inactive
AL360091.1	DE					1.835435	0.338302	A3
PET100	DE	367.99547	0.4052631578947368	0.1157865794410976	0.9319371727748692			A1
AC018462.1	DE					1.819232	0.357149	A3
EMX2OS	DE	0	0.031578947	0.041161981	0.9738219895287958	1.838861	0.295083	A3
AC139149.1	DE							A1
PYHIN5P	DE					1.832919	0.330803	Inactive
AC019205.1	DE
AC008568.1	DE		0.057894737	0.2811051326304988	0.9528795811518324	1.224582	0.294732	Inactive
AL353637.1	DE		0	0.000693824	1	1.624335	0.387427	Quies
AL121972.1	DE
AC097358.1	DE		0.010526316	0.079967194	0.9947643979057592	1.751139	0.367008	A2
AL359878.2	DE
EIF1P1	DE
CASC20	DE	0.0636385	3.5	0.7160654475468532	0.1256544502617801	1.696026	0.350102	Inactive
IMMTP1	DE							A1
AC068533.2	DE		0	0.000607565	1	1.69147	0.355011	A2
ACTP1	DE					1.68521	0.321477	Inactive
LINC01315	DE		0	0.000734311	1			A1
AC005091.1	DE					1.865057	0.363788	A3
AL157373.2	DE					1.851508	0.314629	A3
SEPT7P7	DE					1.828765	0.340748	A3
AL138899.2	DE		0	0.00057504	1	1.897756	0.310214	Quies
ELOCP3	DE					1.479641	0.244002	Inactive
LINC02528	DE		0	0.000577328	1	1.493635	0.340242	Quies
FAM90A26	DE		0.010526316	0.3303542607119326	0.9895287958115184
RHEBP1	DE		0	0.000611183	1	1.94671	0.372069
YWHAZP3	DE					1.601769	0.269852	Quies
AL589880.1	DE		0	0.000539897	1
EIF4EP2	DE		0	0.0008143	1			A1
FLJ31356	DE					1.713466	0.333145	A2
ZRANB2-AS2	DE	0.6750305000000001	0.1105263157894736	0.2339332058158556	0.90052356	1.325297	0.265547	Quies
AL590483.1	DE		0.021052632	0.3124767220856352	0.9842931937172776	1.484648	0.317509	Quies
AL357143.1	DE		0	0.000745315	1	1.931867	0.3354	A3
AC080129.1	DE		0.021052632	0.2479148517191697	0.9842931937172776	1.885192	0.37666	A3
AL359704.1	DE					1.697158	0.320235	A2
AC007128.1	DE		0.015789474	0.4598669282798984	0.9842931937172776	1.821357	0.314731	Quies
AL118523.1	DE
AC073264.1	DE		0.1210526315789473	0.059631442	0.9214659685863874	1.876776	0.380938	A3
TOB1-AS1	DE	1.7407995	0.7052631578947368	0.3404092280383471	0.9685863874345548	1.684382	0.331585	A2
LINC01435	DE		2.905263157894737	0.2220900084354906	0.9057591623036648	1.410355	0.300617	Inactive
GTF3AP6	DE
AL606468.1	DE		0	0.000598287	1	1.883482	0.355692	A3
MIR181A1HG	DE	0	0.021052632	0.3398736916001083	0.9790575916230366	1.459373	0.297419	Inactive
ALMS1-IT1	DE					1.694571	0.4186	A3
ANKRD36BP2	DE	0.8641335	0.005263158	0.011122938	0.9947643979057592	2.015398	0.421136	Quies
AL049646.1	DE		0	0.000512641	1	2.053031	0.371269	A3
CTSLP4	DE					1.759024	0.332414
LINC00709	DE					1.50131	0.186127	Inactive
AL669831.3	DE
AL357556.1	DE					1.760563	0.369296	A3
CDY11P	DE
UBBP1	DE		0	0.000594594	0.9947643979057592	1.718773	0.308529	Quies
AK3P3	DE					1.791228	0.367378	A3
AL020994.2	DE		29.473684210526315	0.80017332	0.5130890052356021	2.115729	0.283059	B1
TEX53	DE		0.005263158	0.103438816	0.9947643979057592	1.903255	0.35118	A3
FAM197Y3	DE
HSPD1P6	DE		0.005263158	0.1671479389138639	0.9947643979057592	1.557793	0.304014	A3
AL162231.2	DE		0.021052632	0.209355209	0.9790575916230366			A1
STK24P1	DE		0	0.000598814	1
AC139143.1	DE							B1
PRRT3-AS1	DE	0.4227685	0	0.000591575	1			A2
AC006059.1	DE
TMEM254-AS1	DE	3.8480915	0.042105263	0.3112002368012541	0.9842931937172776	1.881811	0.333563	A3
AL669831.4	DE
AC022535.1	DE					1.692121	0.3346	Quies
TUBB3P2	DE					1.880924	0.353441	A3
LINC02028	DE		0.036842105	0.1622896462526271	0.9685863874345548	1.885192	0.37666	A3
AL354793.1	DE
SNRPCP15	DE
AL022316.1	DE		0	0.000595299	1			A1
AL158209.1	DE		0.015789474	0.4232425105434357	0.9842931937172776	1.793815	0.326493	Quies
AL445669.1	DE
AL445070.1	DE					1.798032	0.292124	Quies
ACBD6	DE	45.5625565	0.6210526315789474	0.2057615746740868	0.8900523560209425	1.867406	0.322293	A3
AL160290.2	DE		0.010526316	0.002055702	0.9895287958115184	1.867491	0.376653	B1
LINC01721	DE					2.024174	0.30667	B1
LINC01075	DE		0.005263158	0.167816099	0.9947643979057592	1.201141	0.29061	Inactive
SEPHS1P4	DE		0.005263158	0.02758954	0.9947643979057592
HOXB-AS1	DE							A2
AC018463.1	DE					1.791627	0.395449	A3
LINC00443	DE	0	0	0.000615014	1	1.368208	0.326472	Quies
LINC01790	DE		0.015789474	0.093862097	0.9895287958115184	1.090334	0.250724	Inactive
LINC01433	DE					2.012539	0.354475	A2
AL080317.1	DE
C9orf147	DE		0.005263158	0.018491327	0.9947643979057592	1.855069	0.368705	A3
AC246680.1	DE
AC006970.1	DE
AC007952.3	DE
AL603825.1	DE		0	0.000645085	1	1.545528	0.310244
AL450405.1	DE		0	0.000919159	1	1.299551	0.263424	Inactive
Z99714.1	DE		0	0.000605735	1			B1
FTH1P5	DE		0.1684210526315789	0.2603811188093676	0.9581151832460733	1.429361	0.291006	Inactive
AL359382.1	DE					1.606205	0.323454	Inactive
AP000688.1	DE		0.3	0.2935701624558052	0.9842931937172776	1.823978	0.306326	A2
LINC01840	DE		0.026315789	0.1763790873846217	0.9895287958115184			A1
FAM92A1P2	DE					1.883855	0.422477	A3
AL157384.1	DE					1.701009	0.326561	A2
ATXN8OS	DE	0	0	0.000583329	1	1.34909	0.334614	Inactive
AL590609.2	DE		0	0.000605529	1			A1
AC112653.1	DE		0	0.000596396	1
AC005208.1	DE		0.036842105	0.4570786234651042	0.9581151832460733	1.752084	0.292478	Quies
LINC02603	DE					1.498179	0.331374	A2
HERC2P4	DE
LINC02525	DE		0	0.000599895	1	1.925565	0.447183	A2
AC023141.5	DE
HNRNPA1P59	DE					1.617799	0.307647	A2
AC013472.2	DE		0.005263158	0.009510863	0.9947643979057592			A1
AC078817.1	DE		0.1210526315789473	0.009634342	0.937172775	1.449947	0.349716	Inactive
NAALADL2-AS3	DE					1.193129	0.274674	Inactive
LINC02370	DE		0.036842105	0.2066424292745202	0.9842931937172776			B1
AC093162.1	DE		0	0.000608774	1	1.840189	0.396145	A3
AC004980.3	DE
TOMM20P4	DE		0	0.000536858	1
HCG24	DE							A1
ELOVL2-AS1	DE	3.1759605	0.036842105	0.2669798946914851	0.9633507853403142	1.885087	0.351234	A3
FEZF1-AS1	DE	0.0700885	0	0.000577044	1	1.419051	0.323617	Inactive
LINC01284	DE		0.015789474	0.1509401095495641	0.9947643979057592
XRCC6P3	DE		0	0.000596396	1	1.894745	0.349751	Quies
AL022476.1	DE		0.005263158	0.1207931330335704	0.9947643979057592			A1
LINC00159	DE	0	0.042105263	0.066082876	0.9581151832460733	2.003435	0.383402	A3
MTCO1P42	DE					1.270408	0.196871	Inactive
HMGN2P3	DE					2.086816	0.330007	B1
AC004160.1	DE		0.031578947	0.136237877	0.9738219895287958	1.621521	0.347018	Quies
AL109811.2	DE		0.005263158	0.045707296	0.9947643979057592			A1
FANCD2P2	DE		0.005263158	0.1674531440941863	0.9947643979057592	1.84178	0.363855	B1
AC009474.2	DE		0	0.000559617	1	1.695096	0.32845	Quies
SPDYE21P	DE		0	0.00053801	1	1.453214	0.321122
TPI1P2	DE					1.609048	0.367298	A2
DDX10P2	DE					1.247263	0.293436	Quies
DSCR9	DE	0	0	0.000588453	1	1.818883	0.348339	A2
FAM41C	DE
GOLGA6L5P	DE
GSTA11P	DE		0	0.000618024	1	1.892969	0.400211	A3
AC009245.1	DE		0.005263158	0.000925785	0.9947643979057592	1.833665	0.341678	Quies
AC004835.1	DE		0.084210526	0.3373886478827695	0.9895287958115184
AC078960.1	DE		0.005263158	0.1662879795672653	0.9947643979057592
LINC01747	DE		0.005263158	0.046527896	0.9947643979057592			A3
AC079834.1	DE		0.031578947	0.01599659	0.9790575916230366	1.721478	0.268558	A3
AC007163.1	DE		0.021052632	0.1731230909362549	0.9842931937172776	1.744796	0.387085	A3
TCEA1P2	DE		0	0.000668737	1	1.895269	0.383299	A3
LINC01786	DE		0.005263158	0.029964183	0.9947643979057592			A1
OR5M4P	DE					1.891939	0.332435	Inactive
LINC00856	DE					1.829425	0.33764	A2
AL035413.1	DE		0.015789474	0.07964331	0.9947643979057592			A1
RSU1P1	DE
ERVMER61-1	DE		0.1842105263157894	0.2837930218178498	0.8691099476439791	1.376555	0.274093	Inactive
AC114803.1	DE							A1
AL136460.1	DE
SERPINB9P1	DE		0.042105263	0.011932438	0.9685863874345548	1.949111	0.429619	A2
LRRC37A6P	DE					1.783373	0.364539	A3
LINC00276	DE	0	0.047368421	0.1285714166701901	0.9528795811518324	1.337223	0.273249	Inactive
ANKRD18B	DE	1.722427	0.010526316	0.001920884	0.9895287958115184	1.715844	0.373645	A2
U73166.1	DE		0.026315789	0.166425937	0.9947643979057592			A1
PA2G4P4	DE	1.301781	0.078947368	0.1695784133212984	0.9947643979057592	1.679852	0.363954	Quies
PROX1-AS1	DE	0.10321	0.2684210526315789	0.3225059761600479	0.9633507853403142	1.75242	0.312106	Quies
AL135908.1	DE		0.010526316	0.085022692	0.9895287958115184	1.402393	0.268557	Inactive
OFD1P9Y	DE
AP000695.1	DE		0.021052632	0.005993763	0.9790575916230366	1.781481	0.330956	A2
AC000077.1	DE							A1
PSMG3-AS1	DE	2.918614	0.005263158	0.1681964013125987	0.9947643979057592			A1
VAV3-AS1	DE	0	0.005263158	0.1667836277151628	0.9947643979057592	1.748363	0.370111	Quies
AL139383.1	DE		0.1421052631578947	0.2173834091988034	0.9162303664921466	1.639939	0.352635	Quies
AL049651.1	DE		0	0.000529555	1			A3
EEF1B2P8	DE					1.193129	0.274674	Inactive
AL035409.1	DE					1.290273	0.258928	Inactive
MKX-AS1	DE		0.094736842	0.8802946011586098	0.9214659685863874	1.885725	0.331849	Quies
PPP5D1	DE	0.2671825	0.031578947	0.1190917151110811	0.9738219895287958			A1
THAP7-AS1	DE	5.371622500000001	0.010526316	0.330956924	0.9895287958115184			A1
AC092580.2	DE
HMGB1P49	DE					1.806497	0.357772	Quies
LINC01756	DE							B1
COL6A4P1	DE	0	0.015789474	0.362886513	0.9842931937172776	1.799486	0.39541	A3
LINC01799	DE		0.015789474	0.2547527744962373	0.9790575916230366	1.695096	0.32845	Quies
NOS2P3	DE
LIMD1-AS1	DE	14.34065	0	0.000589058	1	1.669563	0.337053	A2
AL356234.2	DE		0.010526316	0.1684853392131765	0.9947643979057592	1.406948	0.320766	Quies
AL392046.1	DE		0.015789474	0.174976061	0.9842931937172776	1.930262	0.339155	A3
AL158071.2	DE					1.652887	0.317974	B1
HMGB1P11	DE					1.657604	0.350246	Quies
AC021078.1	DE		0	0.000682952	1	1.724773	0.402179	A2
AC092162.2	DE		0.2894736842105263	0.8933656890479883	0.77486911	1.790953	0.341205	Quies
AL450326.1	DE					1.969336	0.345736	A3
CCDC192	DE		0.4473684210526316	0.376836568	0.9424083769633508	1.644502	0.30143	Quies
FAM133DP	DE	0.259282	0	0.000614862	1	1.250773	0.233474	Inactive
AC027612.2	DE
AC234781.5	DE
AC021016.1	DE							A2
ACTG1P14	DE					1.823994	0.391029	A3
GTF2IRD1P1	DE	0.7828035	0.015789474	0.3321547546045685	0.9842931937172776	1.535544	0.355145	A2
CCT5P2	DE					1.478685	0.346692	Quies
LINC02580	DE					1.82426	0.350012	A2
FTX	DE
PPIAP40	DE		0	0.000559617	1	1.839278	0.378094	A2
AC073188.3	DE
TEX48	DE		0.005263158	0.1329634096632255	0.9947643979057592	1.903255	0.35118	A3
AC092683.1	DE		0	0.000616093	1	1.888975	0.382495
AC004039.1	DE					1.798666	0.404281	A3
HM13-AS1	DE							A3
DYNLL1P7	DE					1.402308	0.327087	Inactive
AL139220.2	DE		4.442105263157894	0.4453830981585449	0.9476439790575916			A1
H3F3AP3	DE					1.25767	0.285181	Inactive
AC068138.1	DE					1.284492	0.261547	Inactive
AC104461.1	DE		1.263157894736842	0.3402867430911759	0.8848167539267016	1.753221	0.325471	Quies
AC011005.1	DE		0.021052632	0.3341547625078766	0.9842931937172776	1.609048	0.367298	A2
AL160408.3	DE		0.005263158	0.1018696347674936	0.9947643979057592	1.838952	0.346307	A3
DNM3OS	DE					1.626286	0.332145	Quies
CYP4F60P	DE
AL022324.1	DE		0	0.00062251	1			B1
AL445933.1	DE		0	0.000518793	1	1.639479	0.305762	B1
LINC01818	DE		0.031578947	0.4945116293386551	0.9685863874345548	1.241682	0.256134	Quies
KLF2P2	DE		0	0.000599672	1	1.819109	0.35737
AC022816.1	DE		0.010526316	0.1898886823686394	0.9895287958115184	1.993216	0.3048	B1
AL138831.1	DE					1.953989	0.397938	A2
AC024084.1	DE		4.042105263157895	0.4170001791434435	0.02617801	1.631684	0.335915	Inactive
OR7E55P	DE					1.923014	0.405511
KLHL7-DT	DE		0.005263158	0.011429632	0.9947643979057592	1.791228	0.367378	A3
AL451074.5	DE		0	0.000602873	1	1.891955	0.317994	A3
YY1P1	DE					1.668875	0.366944	A2
TNPO1P2	DE
FAM224B	DE
THAP12P1	DE
CEACAM22P	DE	0	0.078947368	0.1798662838371789	0.9738219895287958			A2
SETSIP	DE	0.904253	0	0.000622012	1	1.761666	0.311702	Quies
PABPC1P3	DE
AL353803.2	DE		0.015789474	0.3584796463292481	0.9842931937172776			A1
ENO1-AS1	DE							A1
AC013402.1	DE					1.472699	0.295658	Inactive
AC012462.3	DE
AL645608.2	DE
FBXW4P1	DE							A1
AL589987.1	DE
AC018638.2	DE					1.576449	0.391439	A2
AL049597.1	DE		0.005263158	0.1229290450724782	0.9947643979057592	1.594285	0.344812	Quies
LINC01001	DE					1.936181	0.556991
AL035252.2	DE		0.015789474	0.4921092533301822	0.9842931937172776			B1
AC074011.1	DE					1.750825	0.366571	A2
AC016949.1	DE					1.524914	0.398136	A2
AC092171.2	DE		0	0.000601741	1			A1
AC021188.1	DE		0.042105263	0.2207636524229812	0.9581151832460733			A2
ZNF341-AS1	DE		0.005263158	0.16668779	0.9895287958115184			A1
AC095032.2	DE					1.441019	0.266586	Inactive
LINC01676	DE		0.052631579	0.1694321730296971	0.9895287958115184	1.423217	0.285922	Inactive
AC092650.1	DE
AL161636.2	DE							B1
Z83820.1	DE
AL807761.4	DE
AC009961.3	DE		0.057894737	0.3792594209030294	0.9528795811518324	1.81156	0.355017	A3
PSAT1P3	DE		0	0.000619114	1	1.300677	0.299746	Inactive
SMARCE1P5	DE		0	0.000599377	1	1.732353	0.340745	A2
YY2	DE
FOXD3-AS1	DE		0.047368421	0.004391344	0.9947643979057592	1.851227	0.353647	A3
AC007279.1	DE
AC097532.1	DE							Quies
SRGAP2-AS1	DE
AC099535.1	DE					1.387916	0.301382	Quies
LINC01362	DE		0.2789473684210526	0.3266541623555496	0.8481675392670157	1.41858	0.319529	Inactive
AC005532.1	DE		0.005263158	0.167019482	0.9947643979057592	1.912387	0.371624	A3
AC025181.1	DE		0.015789474	0.024537893	0.9842931937172776	1.963977	0.417415	A3
AC241584.1	DE					1.637439	0.365271	A2
LINC01293	DE					1.926615	0.374726	Quies
AL121760.1	DE							B1
ZNF674-AS1	DE	4.2590675000000005	0	0.000602307	1
OCLNP1	DE		0	0.000601085	1	1.823027	0.295438
AL360268.2	DE		0.005263158	0.001525524	0.9947643979057592			A1
AL161621.1	DE					1.407005	0.336671	Inactive
AL137803.1	DE
AC099567.1	DE		0.021052632	0.2950983155863642	0.9790575916230366	1.462556	0.283362	Inactive
TSEN15P1	DE							A1
LINC02558	DE					1.862105	0.32667	B1
AGAP10P	DE		0.042105263	0.1670730074748471	0.9947643979057592	1.945488	0.344813	A3
STMND1	DE	0.7500515	4.426315789473684	0.2594595599832494	0.052356021	1.837633	0.29221	A3
AL604028.1	DE							A2
MAGEA8-AS1	DE
AL591074.1	DE		0.052631579	0.493980629	0.9842931937172776			A3
AL391807.1	DE
NPM1P51	DE							A1
AC004840.1	DE							A1
MTCO1P53	DE		0	0.000603194	1
TMBIM7P	DE		0.005263158	0.057903559	0.9947643979057592	1.894225	0.355712	Quies
AC099513.1	DE					1.852205	0.356573	A3
AL355306.1	DE					1.40575	0.29555	Inactive
MIR205HG	DE	9.368137	0.2210526315789473	0.021963105	0.9633507853403142	1.828111	0.329384	A3
AC002386.1	DE		0.015789474	0.3599229794310676	0.9842931937172776	1.116548	0.268095	Inactive
LINC02541	DE		0.015789474	0.036863399	0.9842931937172776	1.323991	0.293441	Quies
LINC01507	DE		0.036842105	0.1667270285003803	0.9947643979057592	1.333129	0.298077	Inactive
MTND2P21	DE
GPS2P2	DE		0.021052632	0.4749110965419634	0.9842931937172776	1.677856	0.380651	A2
AC099344.1	DE		0.010526316	0.3306672826601655	0.9842931937172776	1.791627	0.395449	A3
AC099677.1	DE		0.010526316	0.1532432234139621	0.9842931937172776	1.705654	0.332182	A2
AL109910.1	DE					1.932172	0.380373	B1
LINC01520	DE		0	0.000575088	1	1.526734	0.295705	Inactive
AP001116.1	DE		0	0.000607813	1	1.503965	0.332092	Inactive
AC012355.1	DE		0.063157895	0.2307165284921258	0.9424083769633508	1.237227	0.264608	Inactive
AC079250.1	DE		0.1105263157894736	0.054540515	0.9476439790575916	1.821614	0.393349	A3
AL359976.1	DE		0.005263158	0.059038833	0.9947643979057592	1.20843	0.283231	Inactive
HSBP1	DE	99.1393725	20.405263157894737	0.716687319	0.7591623036649214	1.793677	0.34293	B1
AL049649.1	DE		0.031578947	0.2511361942812463	0.9842931937172776	1.644035	0.306861	Inactive
RAB42P1	DE					1.870243	0.309781	A3
CCNB1IP1P3	DE
CDC20P1	DE		0.1	0.2101914530314142	0.9685863874345548	1.865901	0.342412	A3
AC013275.1	DE					1.818386	0.374124	A3
AC013404.1	DE		0	0.000615014	1	1.630969	0.296843	Inactive
EIF4A1P3	DE							B1
AL354896.1	DE		0.010526316	0.07521141	0.9895287958115184	1.095152	0.263586	Inactive
LINC00271	DE	0.109182	0.073684211	0.1398728781826296	0.9581151832460733	1.369188	0.287029	Quies
AL031733.1	DE					1.92779	0.322164	A3
LINC01804	DE		0	0.000531875	1	1.638726	0.29642	A3
AL355303.1	DE		0	0.000600233	1	1.873342	0.360345	Quies
LINC01911	DE					1.191031	0.222986	Inactive
AC007238.1	DE		0.010526316	0.3303815191758296	0.9895287958115184	1.300375	0.242521	Inactive
AL360227.1	DE
AC096637.2	DE		0	0.000583479	1	1.859675	0.324622	A3
LINC00395	DE	0	0.1	0.5026199066194489	0.9057591623036648	1.280921	0.318265	Inactive
AC234582.1	DE							A1
NPM1P9	DE		0	0.00057504	1
GAPDHP64	DE					1.916161	0.334172	A3
HCG18	DE	17.863259	0	0.000561294	1			A1
AC105402.3	DE		0	0.000604401	1	1.52375	0.259508	A3
AL731544.1	DE					1.745965	0.306584	Quies
AC011747.1	DE		0.021052632	0.1868792824492816	0.9790575916230366	1.727674	0.262508	A3
MIR4422HG	DE
AC012513.1	DE					1.848084	0.376139	A3
PRAMEF30P	DE		0.021052632	0.4036984007439699	0.9842931937172776
LINC01508	DE		0.1157894736842105	0.2607401973633735	0.9528795811518324	1.791829	0.35715	B1
AL035587.1	DE		0.005263158	0.001596188	0.9947643979057592			A1
AL031666.1	DE							A1
BTF3P10	DE					1.882145	0.386498	A3
AL137856.1	DE					1.631192	0.307728	A2
HLA-T	DE							B1
LNCAROD	DE		0.010526316	0.055883786	0.9895287958115184	1.477904	0.304018	Quies
HAR1B	DE							A1
TCF7L1-IT1	DE					1.927211	0.389737	A3
AL157378.1	DE		0.010526316	0.1671074693981291	0.9947643979057592	1.092399	0.263893	Inactive
MTND2P15	DE					1.783366	0.381036	A2
MORF4L2-AS1	DE
KLF3-AS1	DE		0.015789474	0.005575613	0.9842931937172776	1.782836	0.332606	A3
YBX1P2	DE
EEF1B2P1	DE
AC002451.1	DE		0.005263158	0.1670525154745673	0.9947643979057592	1.73173	0.324838	Quies
LINC01098	DE	0.1053605	0.036842105	0.051034312	0.9738219895287958	1.325511	0.319943	Inactive
LINC01720	DE		0.021052632	0.485434949	0.9790575916230366	1.220375	0.25184	Inactive
LINC00852	DE					1.789239	0.386543	A2
AL357832.1	DE					1.727467	0.380878	Quies
AL954705.1	DE		0	0.000608459	1			A1
SPRY4-AS1	DE		0.1263157894736842	0.1058540309808089	0.9476439790575916	1.814109	0.404971	A2
AL356056.2	DE		0	0.000588341	1	1.904537	0.397715	A2
AL139819.1	DE		0.005263158	0.1663189247757465	0.9947643979057592	1.586141	0.333286	A2
AC013448.1	DE		0.005263158	0.1661887978088694	0.9895287958115184	1.722825	0.31895	Inactive
AF127577.2	DE					1.676841	0.291357	Quies
ZNF826P	DE	43.854455	0.7052631578947368	0.4361758866766196	0.8952879581151832	2.204316	0.335756	A3
HNRNPA1P25	DE
LINC01510	DE		0.010526316	0.1621657019089687	0.9895287958115184	1.319357	0.287002	Quies
PLSCR5	DE	0	0.005263158	0.1675496189486336	0.9947643979057592	1.251943	0.249662	Inactive
GS1-600G8.3	DE	0	0.010526316	0.3300152923102393	0.9895287958115184
AC097347.1	DE		0.010526316	0.1816231312928924	0.9895287958115184
LINC01423	DE		0.005263158	0.1663721940762836	0.9947643979057592	1.997767	0.336183	B1
AP001605.1	DE		0.010526316	0.025119407	0.9895287958115184	1.817083	0.3377	Inactive
C1DP1	DE					1.894712	0.37517	Inactive
AC099792.1	DE		0.1210526315789473	0.5948317449179988	0.8795811518324608	1.60805	0.282147	Quies
ZSWIM5P2	DE
APCDD1L-DT	DE		0.2894736842105263	0.2100963311478537	0.9528795811518324	2.115729	0.352722	B1
AC004888.1	DE					1.301868	0.318652	Inactive
MANCR	DE		0	0.000600233	1	1.763548	0.278815	Quies
SGO1-AS1	DE		0.1684210526315789	0.3301917652792089	0.9267015706806284	1.422036	0.301339	Inactive
AC112484.1	DE		0.005263158	0.1665396575384308	0.9947643979057592	1.614492	0.377626	A2
TBL1XR1-AS1	DE					1.667399	0.329669	Quies
PRYP2	DE
AC007388.1	DE		0.2684210526315789	0.2307507366685205	0.9319371727748692	1.804369	0.357835	Quies
AC091812.1	DE		0.010526316	0.3309503560512913	0.9895287958115184	2.070668	0.387267	Quies
AL441943.3	DE		0	0.000602884	1	1.641541	0.313526	Quies
LINC01816	DE		0	0.000593321	1	1.71117	0.42223	A2
AC103563.3	DE
VDAC1P6	DE
AC006028.1	DE		0	0.000586124	1			A1
AL355516.1	DE
AC069271.1	DE					1.785273	0.368108	B1
LINC01712	DE
AL359915.2	DE		0.036842105	0.2493223561717551	0.9842931937172776	1.819246	0.330109	Inactive
AC011247.1	DE		0.073684211	0.1907071207800904	0.9319371727748692	1.737687	0.357215	A3
Z97353.1	DE		0.010526316	0.00223959	0.9947643979057592	2.135118	0.314249	B1
NBPF21P	DE		0	0.000612583	1	1.557793	0.304014	Quies
FGF12-AS1	DE					1.746549	0.334641	Inactive
HLA-DPA1	DE	0.8827095	0	0.000511312	1			A1
AL008638.1	DE		0	0.000606617	1	2.128881	0.33338	B1
AL354732.1	DE		0.047368421	0.3589808650671166	0.9528795811518324	1.54254	0.300403	Inactive
AC018868.1	DE		0.068421053	0.2366242743738542	0.9790575916230366	1.964425	0.385615	Quies
AC016700.2	DE					1.614164	0.404403	A2
AL358472.1	DE		0	0.000896613	1			A2
LINC00689	DE
AC011840.1	DE		0.015789474	0.330234155	0.9895287958115184	1.637375	0.30589	A1
RAB9AP5	DE
FILNC1	DE		0.031578947	0.165865061	0.9685863874345548	1.102618	0.300452	Quies
AL365440.1	DE		0	0.00056753	1	1.805972	0.3216	Quies
LINC01750	DE		0.005263158	0.1661346667586088	0.9947643979057592	1.844035	0.329904	B1
WASIR2	DE
TIMM8AP1	DE					1.341054	0.251476	Quies
LINC01305	DE					1.710083	0.330954	A3
AL365204.1	DE		0	0.000602575	1	1.372907	0.318529	Inactive
AC024937.2	DE
AL022324.2	DE							B1
PRDX3P2	DE							A1
RB1-DT	DE					1.910185	0.392024	A3
AL357078.1	DE					1.709552	0.314152	A3
JKAMPP1	DE					1.24446	0.266059	Inactive
AC104634.1	DE							A2
MTND4LP1	DE
PTMAP4	DE		0	0.000600497	1	1.958556	0.354615	A3
AL162253.1	DE					1.722737	0.321928	Quies
AL691497.1	DE					1.920281	0.323677	B1
SEPT14P21	DE		0.010526316	0.3165320887492717	0.9895287958115184
AC007285.2	DE					1.830357	0.379971	A3
SEPT14P1	DE
CR769775.1	DE
FAM225A	DE	0.0495105	0.005263158	0.16608897	0.9947643979057592	1.722692	0.367887	A2
AL157932.1	DE					1.727644	0.329444	A3
HINT1P1	DE		0	0.000598287	1	1.930101	0.382348	A3
LINC01249	DE		0.005263158	0.039504394	0.9947643979057592	1.19283	0.229416	Inactive
LINC00278	DE
AC010132.1	DE		0.021052632	0.3579504211178417	0.9842931937172776	1.916144	0.264737	Quies
ATP5MDP1	DE
CEACAMP5	DE							B4
EIF4A1P11	DE		0	0.000600455	1	1.937063	0.330106	A3
LINC02595	DE
LINC02015	DE		0.078947368	0.8987014830134945	0.937172775	1.4833	0.304921	Quies
FAHD2CP	DE	20.154171	0.026315789	0.4750910660019236	0.9790575916230366
SNORD62B	DE							A1
AC005224.1	DE					1.993216	0.3048	B1
LINC01363	DE		0.010526316	0.037815754	0.9947643979057592	1.89165	0.339399	A3
DLEU2	DE	1.0208205	0.084210526	0.1043353933607584	0.9424083769633508	1.769962	0.331574	A3
AC007098.1	DE		0.005263158	0.044259458	0.9947643979057592	1.827097	0.343382	Quies
AL645568.2	DE					1.568804	0.278344	Quies
AL354733.2	DE					1.872347	0.352438	Quies
SLC47A1P2	DE
ATP5F1BP1	DE					1.771827	0.347174	A3
LUARIS	DE					2.015917	0.320337	A3
LINC01698	DE					1.753515	0.308316	A3
AC010731.3	DE		0.1473684210526315	0.243091025	0.8795811518324608	1.759045	0.332273	Quies
AL357052.1	DE		0.021052632	0.3700227481496674	0.9842931937172776	1.57924	0.330543	Inactive
AL355472.1	DE		0	0.000534342	1	1.720582	0.331116	A3
LINC01704	DE		0.010526316	0.1855458982762421	0.9895287958115184	1.897756	0.310214	Quies
OR7E111P	DE
LINC01307	DE		0.042105263	0.7970436994450827	0.9528795811518324	1.666512	0.338294	Quies
DIRC3	DE	0.5672375000000001	0.068421053	0.1060484342049809	0.9424083769633508	1.67702	0.300257	A2
LINC00410	DE	0	0.005263158	0.016129808	0.9947643979057592	1.222243	0.274261	Quies
AC020743.2	DE		0.015789474	0.339685071	0.9842931937172776	1.552068	0.33389	Inactive
LINC01090	DE		0.078947368	0.2469420243378834	0.9424083769633508	1.395212	0.259318	Quies
AL592114.3	DE					1.564534	0.31162	A2
AP002856.2	DE		0.021052632	0.02135758	0.9790575916230366	1.879974	0.393847	B1
AC004895.1	DE		0.005263158	0.007994092	0.9947643979057592			A2
PABPC1P1	DE					1.667117	0.409983	A2
LINC00899	DE	3.822781	0	0.000601085	1			A1
AF064860.2	DE					1.946697	0.355413	B1
AC099673.1	DE		0	0.000605113	1	1.435617	0.342965	Inactive
AL353747.3	DE					1.788199	0.387626	A2
LINC-PINT.1	DE
AC112907.1	DE					1.694005	0.362196	A2
AC010976.1	DE					1.857522	0.411861	A3
AC092573.1	DE					1.72618	0.345076	A3
TSPAN19	DE	0.107221	0	0.000578057	1	1.356218	0.306369	Inactive
LINC01273	DE		0	0.000608459	1			A2
AC079922.1	DE		0.068421053	0.1729378092969866	0.9895287958115184	1.77043	0.386776	A2
ABCA9-AS1	DE					2.011862	0.377215	Quies
EMBP1	DE
CHODL-AS1	DE	0	0.1684210526315789	0.156763559	0.8481675392670157	1.584777	0.375641	Inactive
AL590426.1	DE		0	0.000533928	1	1.329399	0.284524	Inactive
DLX6-AS1	DE	0.048224	0.010526316	0.054979819	0.9895287958115184	1.628159	0.237162	Quies
AL136454.1	DE		0.7526315789473684	0.029699804	0.8219895287958116	1.390059	0.304029	Inactive
AL035701.1	DE		0	0.000605529	1	1.863621	0.350691	Quies
TMEM44-AS1	DE	4.1851015	0	0.000555199	1	1.693712	0.387211	A2
Z93403.1	DE		0.047368421	0.1891488658169236	0.9581151832460733
LINC01611	DE		0.036842105	0.2473015204504893	0.9685863874345548	1.368788	0.313959	Inactive
AC079896.1	DE					1.191618	0.273146	Inactive
PIK3CD-AS2	DE		0	0.000607308	1			A1
AL445228.1	DE					1.813465	0.346114	Quies
ITCH-IT1	DE					1.576899	0.301499	A1
PA2G4P6	DE		0	0.000601741	1	1.719929	0.320457	A2
AL353748.1	DE
PCAT7	DE		0.031578947	0.3670934683801566	0.9738219895287958	1.505582	0.332792	A2
LINC00210	DE	0	0	0.000568111	0.9947643979057592	1.385649	0.323723	Inactive
LINC01198	DE		0.047368421	0.01569101	0.9738219895287958	1.90663	0.426074	A3
NPM1P48	DE		0	0.00062069	1	1.300601	0.26869	Inactive
AC019097.1	DE		0	0.00056734	1	1.857445	0.374877	A3
AKAIN1	DE		0	0.000515144	1	1.768527	0.306444	Inactive
LINC01819	DE					1.82426	0.350012	A2
AL157834.1	DE		0.005263158	0.002425507	0.9947643979057592	1.894338	0.348906	A3
MTHFD1P1	DE
CR769775.2	DE
AC073342.1	DE					1.930101	0.382348	A3
FAM192BP	DE					1.829877	0.406989	A3
AC012354.2	DE					1.617951	0.330735	A3
UBE2V2P4	DE							A1
UTAT33	DE		0.005263158	0.1660917678969805	0.9947643979057592	1.667405	0.311561	Quies
AL162377.1	DE		0	0.000615833	1	1.812775	0.411475	A3
AC067945.3	DE					1.697558	0.280821	A3
AL139393.1	DE
IPO9-AS1	DE	1.2840595	0.057894737	0.1921904046258919	0.9528795811518324			A2
AC099560.1	DE		0.021052632	0.3094977504611649	0.9842931937172776	1.778234	0.290892	A3
AC009158.1	DE					2.079721	0.338353	B1
AL359551.1	DE		0	0.000616335	1	1.364137	0.290372	Inactive
SNRPFP1	DE		0.010526316	0.015317734	0.9895287958115184	1.657242	0.331852	A2
F10-AS1	DE							A1
AL138733.2	DE		0	0.000586124	1	1.75588	0.35674	A3
NDUFB1P1	DE		0.010526316	0.1298010065766357	0.9895287958115184			A1
PRH1	DE	0.9013295	0	0.000588084	1	1.86058	0.350767	Quies
TRAF3IP2-AS1	DE
DARS-AS1	DE		0.010526316	0.078115889	0.9895287958115184	1.690519	0.279206	A3
WDR95P	DE		0.005263158	0.087593731	0.9947643979057592	1.956188	0.400506	A3
AL354754.1	DE		0.021052632	0.2860073917014838	0.9895287958115184	1.661716	0.36242	Quies
AL135923.2	DE					1.555099	0.334022	Inactive
AC079354.3	DE
IDH1-AS1	DE	2.284828	0	0.000613365	1	1.854417	0.302323	A3
MAP1LC3BP1	DE					1.686196	0.33079	Quies
FO393415.2	DE		0.010526316	0.2451586239433076	0.9895287958115184	1.264264	0.222335	Quies
AC007402.1	DE		0.036842105	0.2124803512440812	0.9581151832460733	1.24663	0.259228	Inactive
PSG1	DE
TAPBP	DE	10.3260245	0	0.000563188	1			A1
AC093734.1	DE							A1
Z98949.1	DE		0	0.000603808	1			B1
FAM242A	DE
AC116666.1	DE
DPY19L1P2	DE		0.005263158	0.1687541943382421	0.9947643979057592	1.917087	0.378944	Quies
AL662864.1	DE
AL731567.1	DE		0	0.000611483	1	1.910931	0.377259	A3
AC007364.1	DE		0.2421052631578947	0.063735062	0.8900523560209425	1.491206	0.255412	Quies
AL078590.2	DE		0.005263158	0.004896219	0.9947643979057592	1.322384	0.347358	A3
AL096828.1	DE		0	0.000561988	1			A1
AC011899.1	DE					1.95243	0.385752	B1
AC112907.2	DE		0.005263158	0.1034388156945772	0.9947643979057592	1.694005	0.362196	A2
LINC01787	DE
OFD1P3Y	DE
ANXA2P2	DE		0.6105263157894737	0.6833118842328488	0.9528795811518324			A2
EP300-AS1	DE		0.010526316	0.072067048	0.9895287958115184			A1
LRRC8C-DT	DE		0.010526316	0.3350723660668022	0.9895287958115184	1.670473	0.328924	Quies
CLCN3P1	DE
AC005537.1	DE		0.047368421	0.1334157535905993	0.9685863874345548	1.970739	0.337208	A3
HSPE1P25	DE		0	0.00057504	1	1.723304	0.349629	A3
LEF1-AS1	DE	0	0.2263157894736842	0.3382169364058417	0.8900523560209425	1.678246	0.302709	A3
FAAHP1	DE		0	0.00055613	1			A2
LINC01807	DE					1.387886	0.243946	Inactive
LSM12P1	DE		0	0.000537574	1	1.652475	0.30732	Quies
AL590556.1	DE		0	0.000834553	1			A1
ZBED9	DE		0.005263158	0.139576934	0.9947643979057592	1.763843	0.384265	A2
LINC01105	DE	0	0.089473684	0.4313776262382543	0.9162303664921466	1.172311	0.238135	Quies
LINC01798	DE		0.068421053	0.2606745020698996	0.9528795811518324	1.761946	0.273778	A3
AC078845.1	DE		0.3684210526315789	0.065509023	0.7958115183246073	1.631684	0.335915	Inactive
NPM1P34	DE		0	0.000599672	1
AC092687.1	DE		0.005263158	0.1660661967918252	0.9947643979057592	1.7599	0.36208	A3
AC005772.1	DE		0.010526316	0.048385596	0.9895287958115184	2.032525	0.347457	B1
AL451007.1	DE					1.81779	0.3623	A3
SLC4A1APP1	DE					1.358848	0.312941	Inactive
AL691447.2	DE		0.015789474	0.09815991	0.9842931937172776	1.498179	0.331374
LINC01063	DE					1.566498	0.380553	A2
TMEM253	DE							A2
AC004870.4	DE		0.005263158	0.039940972	0.9947643979057592	1.676977	0.265557	Quies
LINC01031	DE		0.047368421	0.020801459	0.9685863874345548	1.257315	0.248376	Inactive
LINC01697	DE		0.078947368	0.488903581	0.9214659685863874	1.548456	0.311341	Inactive
LINC01104	DE	0	0.015789474	0.3315793205624952	0.9895287958115184	1.76966	0.300639	Quies
AC012313.1	DE
LINC01653	DE					1.410001	0.295199	Inactive
RFX3-AS1	DE		0.047368421	0.071721915	0.9738219895287958	1.608225	0.333931	Inactive
TMA7	DE	559.111892	8.521052631578947	0.4310589645593236	0.7958115183246073			A1
LINC00384	DE	0.0336675	0	0.000600233	1	1.823214	0.374149	A3
MCTS1	DE	9.151466	0	0.000829308	1
DYTN	DE	0	0.005263158	0.1690778589680815	0.9947643979057592	1.759045	0.332273	Quies
AC092966.1	DE		0	0.00062065	1	1.859321	0.334822	Quies
LINC00867	DE					1.860297	0.331435	A3
ST13P4	DE					1.769962	0.331574	A3
MTCYBP15	DE		0.084210526	1.3374460861670523	0.9267015706806284	1.363085	0.26149	Inactive
RAB9BP1	DE
RAP2C-AS1	DE	2.028543	0.010526316	0.1727336160056578	0.9895287958115184
LINC01873	DE		0	0.000510403	1	1.766081	0.332872	Quies
AL122008.2	DE					1.720582	0.331116	A3
AL359092.2	DE							A1
AL161909.1	DE		0	0.000512535	1	1.787495	0.39734	A3
MTND4P24	DE		0	0.000553374	1
AL137013.1	DE
FTH1P7	DE							Quies
LINC02181	DE					1.760371	0.310423	B1
AL157359.2	DE		0.047368421	0.1678554037301664	0.9895287958115184	1.458812	0.289066	Inactive
AL158090.1	DE		0	0.000620035	1	2.021065	0.355695	B1
AC098824.1	DE					1.706505	0.338207	A3
TET1P1	DE					1.191838	0.286907	Inactive
AL353613.1	DE		0.005263158	0.018351771	0.9947643979057592	1.850653	0.34485	A3
LINC01701	DE		0	0.000527705	1	1.201901	0.260037	Inactive
AL021937.2	DE					1.945545	0.307861	B1
LINC01047	DE		0.015789474	0.4921180161817277	0.9842931937172776	1.143232	0.301213	Inactive
LINC00865	DE					1.704956	0.318515	Quies
LINC02043	DE					1.694005	0.362196	A2
AL355499.1	DE		0.015789474	0.014225086	0.9842931937172776	1.577172	0.326873	Quies
CDY3P	DE
ASCL5	DE	0.8038825	0.010526316	0.219424387	0.9895287958115184	1.840512	0.364387	A3
AL139327.2	DE		0.068421053	0.9009970833578972	0.937172775			B4
AL354994.1	DE		0	0.0005641	1	1.2343	0.274222	Inactive
TMEM114	DE	0.404932	0.005263158	0.1434678326276686	0.9947643979057592	1.986394	0.342363	B1
BTF3L4P1	DE		0	0.000522868	1	1.676389	0.367021	A3
AC239803.1	DE
OR52I1	DE					2.015141	0.380288	Quies
AL096799.1	DE		0.042105263	0.1406864382439627	0.9738219895287958	1.683162	0.314705	Quies
FTH1P1	DE
MTND1P32	DE
GNG12-AS1	DE
AL133260.2	DE					1.75588	0.35674	A3
ALDH7A1P2	DE		0.021052632	0.5071774789036698	0.9790575916230366	1.693364	0.323782	A3
PAICSP7	DE		0	0.000610905	1
AL031674.1	DE		0.015789474	0.2019382278894352	0.9842931937172776	1.858406	0.332801	Quies
AL589935.1	DE		0	0.000807125	1	1.389962	0.298549	Quies
AL691482.1	DE							A2
AL138902.1	DE		0.005263158	0.1664562532356582	0.9947643979057592			A1
FAM215B	DE		0.036842105	0.4087864836499061	0.9790575916230366	1.736844	0.373655
LNCPRESS1	DE		0	0.000896622	1			A1
AL078590.3	DE		0.015789474	0.265689866	0.9842931937172776	1.281774	0.29571	A3
AL512303.1	DE					1.83136	0.393497	A3
LINC02518	DE					1.318372	0.287293	Quies
AC009299.2	DE					1.528079	0.293805	Quies
AC084030.1	DE		0.005263158	0.1676094725852785	0.9947643979057592	1.838658	0.379106	B1
AC022540.1	DE					1.860285	0.332639	A3
AC087163.2	DE							A1
Z74021.1	DE		0.2052631578947368	0.01214684	0.9476439790575916	1.887341	0.322293	B1
AL390728.5	DE		0.005263158	0.1669645083297883	0.9947643979057592	1.836096	0.360879	Quies
AC026320.1	DE		0.078947368	0.8413719661391738	0.937172775	1.777988	0.327283	Inactive
AL050404.1	DE					1.767883	0.306611	A2
AC104777.2	DE	0	0.010526316	0.1775276299981072	0.9895287958115184	1.26187	0.238602	Quies
AP000281.2	DE					1.855161	0.335413	A3
ATP5MGP2	DE		0	0.000591575	1	1.352286	0.311637	Inactive
AL021391.1	DE		0.005263158	0.1667816718828887	0.9947643979057592			B1
FTLP2	DE
AC016910.1	DE					0.926277	0.234245	Inactive
OR5K1	DE					1.442324	0.327226	Inactive
AC010677.1	DE		0.131578947	0.1958972688139157	0.9581151832460733	1.877479	0.346191	A2
SKA2P1	DE
SMIM26	DE		0	0.000883649	1	2.041064	0.365831	A3
AL583856.1	DE					1.520006	0.367705	Quies
RANP2	DE					1.380565	0.298329	Inactive
AL138830.2	DE		0.010526316	0.3309211468827641	0.9895287958115184	1.319761	0.292141	Inactive
AC004882.1	DE		0	0.000559617	1			A1
LINC00112	DE							A1
AL121895.1	DE					1.526746	0.297131	A1
AC140481.2	DE		0.005263158	0.1661738427918022	0.9947643979057592	1.819109	0.35737
AL121601.1	DE		0	0.000611714	1
KNOP1P4	DE					1.348225	0.335194	Inactive
AJM1	DE		0.005263158	0.1670736484828069	0.9947643979057592			A1
MHENCR	DE		0.005263158	0.029913229	0.9947643979057592			A1
AC006329.1	DE		0	0.000874527	1			A1
MTND5P3	DE		0	0.000559617	1	1.227546	0.309076	Inactive
AC018467.1	DE		0	0.00053032	1	1.720879	0.328925	Quies
AC105277.1	DE					1.758687	0.307318	A3
LARS2-AS1	DE					1.675875	0.344103	A2
AL355994.2	DE							A1
SLC16A6P1	DE					1.531233	0.281988	A2
LINC01450	DE		0.015789474	0.3300686238336558	0.9895287958115184	1.491863	0.287123	Quies
BMPR1AP2	DE					1.775263	0.356229	B1
AC092920.1	DE		0.005263158	0.033542965	0.9947643979057592	1.463982	0.295266	Quies
AL359265.2	DE					1.673538	0.328421	A3
EEF1B2P3	DE		0.1210526315789473	0.029383662	0.9633507853403142
AC098820.1	DE		0.005263158	0.040508307	0.9947643979057592	1.781064	0.349633	A3
OSBPL10-AS1	DE	0	0.010526316	0.047277271	0.9895287958115184	1.961644	0.386127	A3
NPM1P13	DE
AL161912.1	DE		0.010526316	0.3304272376385191	0.9895287958115184	1.363983	0.333001	Inactive
AL391058.1	DE		0.010526316	0.01537055	0.9947643979057592	1.736993	0.339389	A3
OR2AH1P	DE					1.891301	0.328417	Inactive
AC112198.2	DE		0.010526316	0.1806611920684414	0.9895287958115184	1.841295	0.337904	A3
AC012507.2	DE					1.938256	0.360205	A3
ZNF886P	DE
AC073323.1	DE					1.491109	0.330131	Inactive
VDAC1P13	DE					1.802959	0.39605	A3
AC245595.1	DE
AL109809.1	DE		0.015789474	0.4923495200059042	0.9842931937172776			B1
AC093673.1	DE		0	0.000617829	1	1.930101	0.382348	A3
OR5H8	DE					1.418563	0.347701	Inactive
AC092810.3	DE		0	0.000598956	1	1.702323	0.324784	A3
AC027644.1	DE		0	0.000606617	1	1.535544	0.355145	A2
SRD5A1P1	DE	0	0.2842105263157894	0.3377324193660896	0.7591623036649214
AC104088.1	DE					1.741061	0.35282	A2
AL590609.3	DE							A1
LINC01549	DE		0.015789474	0.1678790607760659	0.9947643979057592	1.676389	0.367021	A3
MRTFA-AS1	DE							A1
AC093311.1	DE					1.258669	0.327035	Inactive
GPR143P	DE
OFD1P12Y	DE
EEF1A1P3	DE		0	0.000614074	1	1.747434	0.415711	A2
AL451127.1	DE					1.479307	0.336509	Inactive
AL139125.1	DE		0	0.000601085	1	1.798032	0.292124	Quies
KANTR	DE		0.015789474	0.010964609	0.9842931937172776
LINC01646	DE		0.005263158	0.1661695155897417	0.9947643979057592			B1
AC013727.1	DE		0.005263158	0.1477083288605185	0.9947643979057592	1.317772	0.237104	Inactive
AL122034.1	DE							A1
AL008707.1	DE
LINC01412	DE		0.005263158	0.1665284562699439	0.9947643979057592	0.863102	0.221427	Quies
CCT6P4	DE					1.791958	0.363766	Inactive
AL683813.1	DE		0.005263158	0.0051035	0.9947643979057592
LINC02576	DE		0	0.000721442	1	1.874762	0.394745	A3
AC026412.2	DE							A2
LINC01517	DE		0.5263157894736842	0.3660530580144354	0.937172775	1.805468	0.330626	A3
PRPS1P2	DE					1.545875	0.318201	A2
AC079465.1	DE
AL354892.2	DE		0	0.00061022	1	1.909822	0.335216	A2
AC107214.1	DE		0	0.000605803	1	1.827648	0.460241	A3
LINC01780	DE		0.010526316	0.1900697994883335	0.9895287958115184	1.872174	0.350028	Quies
GOLGA8N	DE					1.891272	0.402043
IDI2-AS1	DE	3.4308545	0.010526316	0.3344669779447215	0.9895287958115184	1.966358	0.40815	A2
LDHBP1	DE		0	0.000583329	1			A1
PHBP10	DE
AC004862.1	DE		0.031578947	0.3580402798810654	0.9738219895287958	1.54222	0.322359	Quies
AL391069.2	DE		0	0.000618314	0.9947643979057592			A1
LINC00665	DE	413.7459395	0.1210526315789473	0.020056937	0.9738219895287958			B1
LINC01705	DE		0.005263158	0.025143298	0.9947643979057592	1.776007	0.318306	Quies
ATP11A-AS1	DE					1.691226	0.411261	B1
LINC00442	DE	0	0.094736842	0.7216138547984321	0.9109947643979056			B4
HSPE1P9	DE		0	0.000600798	1	1.73794	0.288993	A2
AP001596.1	DE		0.026315789	0.6713499725159272	0.9738219895287958	1.674148	0.341133	Inactive
BDH2P1	DE					1.287732	0.292115	Quies
AC254562.2	DE							A1
KIZ-AS1	DE					2.082373	0.341158	A3
AC010733.1	DE		0.010526316	0.1958111745052583	0.9895287958115184	1.84536	0.374201	A3
AC016831.2	DE					1.557258	0.332677	A3
AC239800.2	DE
MROH4P	DE		0	0.000594594	1			B1
TRIM80P	DE		0.010526316	0.1989076766246826	0.9895287958115184			A1
U52111.1	DE		0	0.000606328	1
AC211433.1	DE							A1
AC097717.1	DE		0.1210526315789473	0.6900868826792239	0.8900523560209425	1.815199	0.276611	Quies
AC007551.1	DE					1.882666	0.34463	A3
LINC01826	DE					1.192499	0.255908	Inactive
RHOQP2	DE					1.929334	0.359156
AC135050.1	DE							A1
AL139132.1	DE					1.888008	0.299356	A3
AL645568.3	DE		0.015789474	0.4918074208651987	0.9842931937172776	1.568804	0.278344	Quies
AC004990.1	DE
AL158819.1	DE
AC016825.1	DE					1.849387	0.352339	Quies
AL356320.1	DE							A1
DEFB130D	DE
LINC01162	DE		0.021052632	0.003422522	0.9790575916230366	1.628924	0.29914	Quies
FTH1P25	DE					1.856903	0.344153	Quies
HNRNPDP1	DE		0	0.000530506	1
CRYGFP	DE					1.58231	0.287772	Inactive
SLC7A15P	DE					1.837319	0.381514	A3
AL137186.2	DE					1.935017	0.405223	A2
TTTY20	DE
TNF	DE							A1
AL360270.1	DE					1.923191	0.358421	B1
DUX4L50	DE
TXNP1	DE		0	0.000598287	1	1.604654	0.361269	A2
AL445433.2	DE		0.031578947	0.3381510957189799	0.9685863874345548	1.558701	0.302745	Inactive
AC231533.1	DE		0.036842105	0.5169336670784237	0.9790575916230366
GSTO3P	DE					1.876601	0.364502	A3
PET117	DE	24.293732	0	0.000910844	1	2.061456	0.379412	A2
AL137845.2	DE
TRAPPC2P9	DE
AL034417.1	DE					1.490806	0.29067	A2
AF165147.1	DE		0.052631579	0.3309371935914429	0.9633507853403142	1.548922	0.2971	Inactive
LYRM9	DE	9.1592975	0.3894736842105263	0.5961987087687862	0.9738219895287958			A2
SMG7-AS1	DE	1.281163	0.057894737	1.0584835471835383	0.9424083769633508	1.784374	0.338695	A3
NUCKS1P1	DE					1.601355	0.297705	A2
SEC1P	DE	0.0637115	0.021052632	0.3579211660018383	0.9790575916230366			A1
AC080129.2	DE					1.885192	0.37666	A3
AL451081.2	DE		0	0.000621264	1	1.894745	0.349751	Quies
MRPS31P2	DE		0	0.000555246	1			B4
AL121999.1	DE		0.005263158	0.1691446547904811	0.9947643979057592	1.744551	0.316489	A2
AL117329.2	DE
AL050403.1	DE					1.608064	0.34644	Quies
CYCSP10	DE					1.732437	0.39795	A2
LINC01166	DE							A1
DLGAP4-AS1	DE		0.052631579	0.1606323665636283	0.9685863874345548			A1
HSD17B7P1	DE					1.799347	0.340761	Inactive
AL096855.1	DE					1.457103	0.274122	A2
AC097721.1	DE					1.381123	0.273583	Quies
HSPE1P6	DE		0	0.000603808	1	1.598123	0.320068	A2
AC000078.1	DE		3.194736842105263	1.026368434776168	0.7015706806282722			A1
DDX3P1	DE
AC083864.2	DE					1.876208	0.382959	A3
LINC00342	DE
AL157786.1	DE					1.790517	0.323191	A3
AL157400.2	DE					1.779059	0.347553	Quies
AL354707.3	DE					1.892919	0.405277	A3
AL512844.1	DE		0.005263158	0.1666137034539743	0.9947643979057592	1.428219	0.277446	Inactive
HSPA8P18	DE					1.415824	0.296176	Inactive
LINC00374	DE		0.047368421	0.2301094446282825	0.9842931937172776	1.249612	0.287209	Inactive
SNHG15	DE	39.498097	0.005263158	0.000828873	0.9947643979057592			A2
CYP1B1-AS1	DE	0.8150575	0.3052631578947368	0.8932128375282269	0.7591623036649214	1.796979	0.365607	A3
MTCO1P57	DE					1.671308	0.253246	B1
LINC00327	DE
AL161909.2	DE					1.787495	0.39734	A3
AL355537.2	DE					1.653918	0.3166	B1
LINC01219	DE
GACAT1	DE		0.052631579	0.3843369177434944	0.9738219895287958	1.421576	0.28485	Inactive
RGS5.1	DE
AC018742.1	DE	0	0.052631579	0.1172872362886846	0.9476439790575916	1.688908	0.308018	A3
MIR3936HG	DE		0	0.00055377	1	1.901483	0.38164	A3
LINC01725	DE		9.421052631578949	0.2592575048511254	0.005235602	1.348254	0.258189	Quies
NALCN-AS1	DE	0	0.031578947	0.1657261204303591	0.9685863874345548	1.930105	0.431229	Quies
FAM157B	DE
SNHG7	DE	66.8204685	0	0.000762265	1			A1
AC126755.2	DE
AC244453.2	DE
AC243772.2	DE
PHGR1	DE	0	0	0.000601085	1			A2
AC097523.1	DE		0.042105263	0.008961408	0.9947643979057592	1.384999	0.269107	Quies
LINC01677	DE					1.40575	0.29555	Inactive
LINC01722	DE
ERVH48-1	DE		0.015789474	0.024366417	0.9895287958115184			A1
EEF1A1P14	DE
LINC00884	DE	0.5912595	1.431578947368421	0.7767020980036767	0.9581151832460733	1.693712	0.387211	A2
AC016700.3	DE					1.71117	0.42223	A2
AL136307.1	DE					1.75486	0.363564	Quies
PTCHD1-AS	DE
AL391422.2	DE		0.021052632	0.3333444686243753	0.9895287958115184	1.913204	0.395131	A3
ZFY-AS1	DE
LINC01399	DE		0.026315789	0.3191312657660335	0.9738219895287958	1.95488	0.29427	B1
BX322234.2	DE					1.962957	0.399436	B1
LNCARSR	DE		0	0.000598287	1	1.353308	0.289261	Inactive
RAB6D	DE		0.1105263157894736	0.1668669298061707	0.9947643979057592	1.866789	0.346711
CCDC144NL-AS1	DE		0.021052632	0.006353225	0.9790575916230366	1.764756	0.305393	A2
HOXB-AS3	DE							A2
AL133329.1	DE
LINC00702	DE	0	0.021052632	0.1976395426097314	0.9790575916230366	1.721745	0.312692	Quies
CTAGE7P	DE					1.905118	0.341655	B1
LINC01794	DE		0	0.000593958	1	1.425936	0.258956	Inactive
UBE2E2-AS1	DE	0	0	0.000543813	1	1.414611	0.317272	Quies
LINC01762	DE		0.068421053	0.5244493594465639	0.937172775	1.843168	0.322926	A3
AC007390.1	DE		0	0.000583329	1	1.770022	0.377861	A3
EEF1A1P26	DE		0	0.000603194	1	1.179456	0.281806	Inactive
AL161457.2	DE
AL138889.1	DE		0.005263158	0.025245773	0.9895287958115184			A1
AC093157.1	DE		0	0.000662248	1	1.777417	0.351301	Quies
AL117336.1	DE					1.954818	0.346386	A3
DHCR24-DT	DE
LINC01687	DE		0.026315789	0.5290234795173973	0.9790575916230366	1.532343	0.305957	Inactive
MROH3P	DE	0.6082084999999999	0.015789474	0.1574423940985313	0.9842931937172776	1.925957	0.360377	A3
AC133785.1	DE		0.005263158	0.1674690301031026	0.9947643979057592	1.882208	0.385072	A2
AC016876.1	DE							A1
AC004987.2	DE					1.953401	0.381041	A3
CNOT7P1	DE
AC079807.1	DE		0.005263158	0.1666962358906448	0.9947643979057592	1.816103	0.342218	A3
BX119321.1	DE					1.533615	0.355865	Inactive
LINC02573	DE					1.540197	0.341903	Inactive
AC002524.1	DE		0	0.000612051	1
AC007743.1	DE					1.40477	0.242734	Inactive
AL355870.1	DE					1.78975	0.367016	B1
SNRPEP4	DE		0	0.000728369	1			A1
PNPT1P2	DE
GPX1	DE	246.8805995	1.2947368421052632	0.3232335359581315	0.837696335			A1
MTND3P10	DE					1.709753	0.337205	A2
AC009362.1	DE		0.5263157894736842	0.2664324658381041	0.806282723	1.742156	0.394842	A3
AC092447.5	DE
AL157944.1	DE		0.031578947	0.025208367	0.9685863874345548	1.41858	0.319529	Inactive
AC092159.2	DE		0	0.000599895	1	1.617012	0.304256	A3
RASA4DP	DE
LINC01346	DE		0.015789474	0.3306559776498418	0.9895287958115184			B1
AC011753.3	DE					1.85245	0.382802	A3
MIPEPP3	DE	1.6462385	0	0.000588372	1			A3
PFN1P1	DE		0.005263158	0.1679971884185587	0.9947643979057592	1.706293	0.358473	Quies
AL078581.1	DE		0.057894737	0.6195358018125482	0.9738219895287958	1.886205	0.369839	A3
AL139120.1	DE					1.77359	0.35514	A3
ERP29P1	DE					1.955422	0.30168	A3
AL035401.1	DE		0.021052632	0.1324832481697428	0.9947643979057592	1.838192	0.335713	Quies
AC114485.1	DE		0.010526316	0.1716620727406922	0.9895287958115184	1.390177	0.280741	Inactive
AC006019.2	DE					1.758621	0.262908
AL121956.1	DE		0.005263158	0.1677514837997597	0.9947643979057592	1.900363	0.402322	A3
GTF2IP4	DE		115.55263157894736	4.338114386949536	0.2356020942408377
USP9YP34	DE
NKAPP1	DE	3.796752	0.3473684210526316	0.4516725809973058	0.9581151832460733
AC096537.1	DE
MTCO3P8	DE
AC104809.2	DE							A1
AP000688.2	DE		0.073684211	0.2224666922280024	0.9895287958115184	1.823978	0.306326	A2
LINC01719	DE
LINC01648	DE		0.1842105263157894	0.3608495508211179	0.937172775	1.55446	0.270437	B1
AL162430.1	DE
LINC01222	DE					1.435617	0.342965	Inactive
AL133419.1	DE		0.042105263	0.1678231666016249	0.9947643979057592	2.030461	0.327	B1
AC012065.2	DE					1.814835	0.345843	A3
AC002127.2	DE		0.010526316	0.031954388	0.9947643979057592	1.269339	0.277075	Inactive
LINC01783	DE
KRT18P67	DE
EIF3FP3	DE		2.594736842105263	0.668633398	0.8848167539267016	1.341593	0.278132	Inactive
AL009181.1	DE		0.005263158	0.1682257870401236	0.9947643979057592	1.526227	0.298623	A1
PPIAP65	DE		0.010526316	0.1810906220461627	0.9895287958115184	1.763617	0.345582	B1
HOTAIRM1	DE	0	0.026315789	0.1212439874698807	0.9738219895287958	1.918706	0.318838	A3
AC239798.1	DE
AL592494.2	DE
AC118758.1	DE
HMGA1P6	DE
PPP6R2P1	DE							B4
PMS2P9	DE
AL513128.1	DE					1.703975	0.324565	Quies
STXBP5-AS1	DE	0.302368	0.1157894736842105	0.1283230447986289	0.9214659685863874	1.601119	0.302849	Quies
AL445524.1	DE		0	0.000848199	1	1.829447	0.353241	A2
AL360175.1	DE		0	0.000593044	1	1.42814	0.333063	Inactive
KRT18P62	DE							A1
AL390866.1	DE		0.015789474	0.2614474976242795	0.9790575916230366	1.937945	0.396521	Quies
EEF1A1P6	DE		0.010526316	0.000822996	0.9842931937172776	1.892688	0.365532	A3
AL031280.1	DE							A1
LINC01683	DE					1.450718	0.294794	Inactive
AC008105.2	DE							A1
AC008163.1	DE		0.021052632	0.008541036	0.9790575916230366	1.444644	0.323912	Inactive
TMEM238	DE	5.0525295	0.005263158	0.1684395347322049	0.9947643979057592			A1
SYNJ2-IT1	DE
AL021395.1	DE
ZNF197-AS1	DE					1.693954	0.378311	A2
AL356653.1	DE		0.010526316	0.037860066	0.9895287958115184			B1
LINC01518	DE
AL445644.1	DE		0.042105263	0.9915268262797188	0.9581151832460733	1.684942	0.312165	Quies
FAM224A	DE
PHBP5	DE
ZNF529-AS1	DE		0	0.000625705	1			B4
LINC00430	DE		0.005263158	0.1668430309141954	0.9947643979057592	1.297275	0.307435	Inactive
LINC00460	DE					1.352495	0.336042	Quies
AC003035.2	DE
AP000943.1	DE					1.795298	0.383674	A3
AC011294.1	DE		0.010526316	0.1735022606724536	0.9895287958115184	1.624088	0.326222	Quies
B4GALT1-AS1	DE		0.026315789	0.05295716	0.9738219895287958	1.904689	0.38104	A3
AL591438.1	DE
LINC00513	DE					1.557258	0.332677	A3
KRT8P39	DE					1.875275	0.344908	A3
AL356981.1	DE					1.837275	0.355052	A3
AL161630.1	DE					1.619732	0.314074	Quies
AL592043.1	DE		0	0.000566871	1
AC131235.2	DE							A2
AL022332.1	DE							B1
AC069155.1	DE					1.848084	0.376139	A3
AC231533.2	DE		0	0.00053236	1
CYP51A1P2	DE					1.781537	0.365611	A3
AC016395.1	DE					1.903057	0.353785	A3
AL590094.1	DE		0.005263158	0.085289803	0.9895287958115184	1.735446	0.327107	Quies
OR6C66P	DE		0	0.000601085	1	2.02876	0.367413	A3
LINC01392	DE		0.015789474	0.128111438	0.9842931937172776	1.195502	0.280023	Inactive
TWIST2	DE	0.3064595	0.026315789	0.1340127099863167	0.9790575916230366	1.852743	0.404467	B1
AC019068.1	DE		0.021052632	0.094429048	0.9790575916230366	1.855843	0.369884	B1
DDX11L10	DE	0	0.1210526315789473	0.3190939799480505	0.9633507853403142
LINC01137	DE
PANTR1	DE		0.031578947	0.3951088790183447	0.9685863874345548	1.430611	0.249708	Quies
AC022398.1	DE		0.005263158	0.001525524	0.9947643979057592	1.399771	0.32404	Inactive
AC108047.1	DE		0	0.000510603	1	1.737841	0.326962	Quies
AL445430.1	DE		0.057894737	0.045548913	0.9528795811518324	1.890791	0.305576	A3
NDUFS5P3	DE		0.1578947368421052	0.3688472494155818	0.9476439790575916	1.652003	0.331562	A2
AC060234.2	DE					1.857309	0.321429	A3
AL353662.2	DE		0	0.000640999	1	1.572286	0.349598	A2
RNASEH2B-AS1	DE	0.59806	0.063157895	0.2200340304711308	0.9790575916230366	1.716762	0.301661	A3
ANAPC1P1	DE	0.2803085	0.010526316	0.2164377067299263	0.9895287958115184	1.88031	0.300983
HNRNPA1P27	DE
AC104688.1	DE					1.669948	0.254741	B1
LINC02579	DE		0.1473684210526315	1.126392506955196	0.8795811518324608	1.817571	0.387242	A3
AL512353.2	DE
AC074367.1	DE					1.829392	0.3787	Inactive
MYCNOS	DE	0.3212589999999999	0	0.000618085	1	1.635522	0.291314	A3
LINC01122	DE	1.088477	0.8368421052631579	0.065612711	0.6282722513089005	1.300375	0.242521	Inactive
LINC00284	DE	0	0	0.000591575	1	1.570356	0.285782	A3
AC016691.1	DE		0.1526315789473684	0.1526434388508195	0.8952879581151832	1.829054	0.403287	A3
LINC00656	DE							B1
CICP27	DE
AC009414.1	DE					1.651985	0.289974	Inactive
AP001628.2	DE							A1
AL050344.1	DE		0.1	0.7722880992617305	0.8952879581151832	1.428735	0.307294	A1
AC092835.1	DE		0.010526316	0.000956271	0.9895287958115184			B4
AC007969.1	DE		0.2736842105263158	0.017335294	0.9109947643979056	1.568567	0.321557	A3
AC098617.1	DE		0.1157894736842105	0.6801435058781725	0.8900523560209425	1.278936	0.253032	Inactive
AC104339.1	DE					1.143986	0.251177	Inactive
HNRNPA1P30	DE		0.015789474	0.2543552910489756	0.9895287958115184			A3
AP001442.1	DE		0	0.000613845	1	1.706514	0.33925	Quies
AC131011.1	DE
PUDPP2	DE		0.031578947	0.7442737582315694	0.9685863874345548			B4
UFL1-AS1	DE		0.005263158	0.00296085	0.9947643979057592	1.224824	0.281234	Inactive
LINC01237	DE
AL589843.2	DE		0.005263158	0.1076760702155099	0.9895287958115184	1.561006	0.342352	A2
HIST1H2BN	DE	0.2972985	0.015789474	0.084305407	0.9895287958115184	1.537685	0.319296	A2
AC003985.1	DE					1.833421	0.340019	A3
LINC01949	DE		0.015789474	0.3007031724524816	0.9842931937172776	1.268708	0.308253	Inactive
EIF4HP1	DE		0	0.000588341	1	1.870309	0.360067	B1
AC005083.1	DE		0	0.00062858	1	1.4546	0.292357	Quies
AC139769.1	DE		0.015789474	0.005692265	0.9790575916230366			B4
EIF3LP2	DE
AL357055.1	DE		0.026315789	0.045317002	0.9790575916230366	1.656452	0.299705	A3
AC062031.1	DE					0.958163	0.224741	Inactive
KCNQ5-IT1	DE					1.383694	0.327152	Inactive
SELENOTP1	DE					1.92502	0.383909	A3
LATS2-AS1	DE							A2
ADH5P4	DE		0	0.00057504	1	1.148536	0.267378	Inactive
AC016907.2	DE		0.052631579	0.8007927273178693	0.9528795811518324	1.682973	0.283172	A2
TTTY15	DE
SLC9B1P3	DE
AC009302.1	DE		0	0.000591575	1	1.776482	0.274818	Quies
AC007881.1	DE					1.61044	0.42741	A2
DLG5-AS1	DE	1.423082	0	0.000600455	1	1.88601	0.367442	A2
GAPDHP68	DE		0.005263158	0.007112855	0.9947643979057592	1.396023	0.27752	Inactive
LINC01680	DE					1.227076	0.258713	Inactive
AC007179.2	DE					1.352468	0.276093	Inactive
PAIP1P1	DE							B1
EZR-AS1	DE
PDYN-AS1	DE		0.3368421052631579	0.4432967704372434	0.9738219895287958			B1
LINC01503	DE		0.015789474	0.1052996568827932	0.9842931937172776			A1
LINC01761	DE					1.457148	0.307905	Inactive
AC026202.2	DE					1.532534	0.317267	Quies
POTEB	DE
AL591368.1	DE		1.4947368421052631	0.8268220775630207	0.7905759162303665	1.291436	0.302164	A3
AL591501.1	DE
MT1XP1	DE		0	0.000599377	1			A1
KRTAP5-AS1	DE	2.075589	0.010526316	0.3007786467793131	0.9895287958115184			A1
AL135924.1	DE					1.627013	0.339117	Quies
CTC-338M12.4	DE
AC114755.4	DE					1.671919	0.327665	Quies
RCC2P3	DE					1.860758	0.337457	A3
FTLP15	DE		0.005263158	0.1265892415975261	0.9947643979057592	1.784373	0.267512	Quies
UQCRHL	DE	61.6526705	0.1894736842105263	0.00222085	0.9476439790575916			A1
BTF3P6	DE					1.652302	0.342933	A2
AC079763.1	DE
ATP8A2P3	DE		0.015789474	0.2118983513300558	0.9842931937172776	1.591817	0.291811	B1
UBE2SP1	DE		0.4105263157894737	0.3297864633375755	0.9790575916230366	1.596788	0.290044
AL359715.1	DE		0.015789474	0.3378044079646539	0.9842931937172776	1.129488	0.273803	Inactive
AC004946.1	DE					1.145618	0.289276	Inactive
LINC01360	DE
LINC01681	DE		0.026315789	0.3949819769987735	0.9738219895287958	1.601187	0.318343	Inactive
GDI2P2	DE					1.298345	0.287944	Inactive
AC013439.1	DE					1.725995	0.28217	Quies
LINC01425	DE		0.047368421	0.4597375201004249	0.9633507853403142	1.49308	0.312841	Inactive
SETP5	DE							A1
MTATP6P27	DE							A1
AC092017.2	DE		0.047368421	0.011175668	0.9738219895287958	1.886804	0.302726	A3
AC022018.1	DE		0.005263158	0.1670809981184724	0.9947643979057592	1.790517	0.323191	Quies
CHIAP3	DE		0.010526316	0.330462449	0.9895287958115184	1.901949	0.354766	A3
AC008278.2	DE					1.54245	0.280761	Quies
AL157834.2	DE					1.907339	0.333407	A3
AP000959.1	DE					1.492613	0.314515	Inactive
AC108059.3	DE					1.797395	0.386811	A2
LINC01673	DE		0.005263158	0.1661358467024971	0.9947643979057592	1.531726	0.269946	Inactive
AC007969.2	DE					1.568567	0.321557	A3
AL390879.1	DE		0.047368421	0.073093726	0.9633507853403142
AC074117.1	DE		0.010526316	0.1024856300700532	0.9895287958115184			A1
TPRG1-AS1	DE					1.863166	0.322434	Quies
AL596275.1	DE		0.057894737	0.038139043	0.9685863874345548	1.786355	0.299477	Quies
AJ006995.1	DE		1.194736842105263	0.542921192	0.9528795811518324			Inactive
SRP14P2	DE		0	0.000642344	1	1.751478	0.36435	Quies
AL596276.2	DE					1.154479	0.275222	Inactive
AL138878.2	DE					1.881693	0.387934	A3
AF228730.2	DE
RHBDF1P1	DE					1.842545	0.398555	A2
CSN1S2AP	DE	0	0.005263158	0.1672472561171235	0.9947643979057592	1.350589	0.293999	Inactive
EEF1GP8	DE					1.088382	0.249739	Inactive
TRIM26	DE	60.7730625	0	0.000539343	1			A1
AC073529.1	DE		0.015789474	0.2059726730213607	0.9842931937172776
AL035420.1	DE		0.026315789	0.075104568	0.9790575916230366	1.526746	0.297131	A1
LINC01675	DE					1.879764	0.306613	Quies
NAP1L4P3	DE		0	0.000620727	1	1.816517	0.358244	Quies
AKAP8P1	DE					1.263252	0.304618	Inactive
LINC01961	DE
AL162254.1	DE
AL513165.1	DE		0	0.000542779	1	1.713995	0.366372	A2
PABPC5-AS1	DE
AC009505.1	DE					1.64721	0.300113	Quies
LINC01868	DE					1.804942	0.336137	Quies
RNASEH1-AS1	DE	12.404293	2.310526315789473	0.483407689	0.9267015706806284	1.616649	0.295526	A3
AC093639.1	DE		0.9157894736842104	0.066131288	0.5863874345549738	1.188692	0.271288	Inactive
HSPA8P1	DE
AL353795.2	DE
AL731533.1	DE					1.7679	0.305056	A3
LINC01952	DE							A2
LINC01781	DE		0.005263158	0.1666609450851575	0.9947643979057592	1.154479	0.275222	Inactive
AC068533.3	DE		0.057894737	0.2465838438044048	0.9842931937172776	1.69147	0.355011	A2
AC091808.1	DE		0.010526316	0.1737709664902273	0.9895287958115184
LINC01191	DE	0	0.005263158	0.003608906	0.9947643979057592	1.892363	0.338408	Quies
AC006372.3	DE		0.005263158	0.040861315	0.9947643979057592	1.930543	0.33961	B1
FHP1	DE		0.005263158	0.08430519	0.9947643979057592	1.700921	0.344827	A3
LIX1L-AS1	DE					1.651913	0.364649	A2
AC003988.1	DE		0.026315789	0.1318281369002567	0.9738219895287958	1.54222	0.322359	Quies
TMEM229A	DE
ZFX-AS1	DE
AC243772.3	DE
BOK-AS1	DE
AC022498.1	DE		0.010526316	0.1167306581798172	0.9895287958115184	1.817444	0.333713	A3
AL109618.1	DE		0	0.000601085	1	1.655981	0.308507	Inactive
AL512641.1	DE					1.56917	0.296547	Inactive
AL392086.1	DE		0	0.000550928	1	1.819283	0.315022	Quies
AL138720.1	DE		1.636842105263158	1.8944846144637184	0.643979058	1.846874	0.363058	A3
DEPDC1-AS1	DE		0.010526316	0.1593381304054317	0.9895287958115184	1.252986	0.257386	Inactive
TULP3P1	DE		0.010526316	0.2360641842632358	0.9895287958115184	1.885497	0.345251	Quies
AP000936.3	DE		0.1578947368421052	0.1769150329301951	0.9738219895287958	1.572085	0.335931	A2
AC073071.1	DE		0.057894737	0.5141022499901119	0.9528795811518324	1.127986	0.287301	Inactive
COX7BP2	DE							A1
AC017053.1	DE		0.1052631578947368	0.12173459	0.9162303664921466	1.211406	0.260229	Inactive
LINC01641	DE		0	0.000597982	1	1.710078	0.332488	A2
PRR20E	DE
LINC01731	DE
ZNF879	DE
GAPDHP49	DE		0.3526315789473684	0.585974357	0.7486910994764397	1.775109	0.321574	Quies
AC099560.2	DE		0.2526315789473684	0.2568262339732053	0.9790575916230366	1.778234	0.290892	A3
H2BFS	DE
AC116366.1	DE					1.898067	0.392283	A3
AL592293.2	DE
LINC00229	DE	0	0.015789474	0.271173133	0.9842931937172776			B1
SGO1P2	DE
OSTCP5	DE					1.488682	0.316934	A2
AC099794.1	DE
ST13P18	DE
LINC01505	DE		0.052631579	0.032142496	0.9581151832460733	1.511833	0.325118	Inactive
AC012146.1	DE		0.6842105263157895	0.2833002733927585	0.9842931937172776			A1
JAZF1-AS1	DE	0	0.015789474	0.3662768181258953	0.9842931937172776	1.845417	0.342837	A3
AC026462.1	DE					1.90514	0.361461	B1
AC007405.1	DE		0.021052632	0.059296362	0.9790575916230366	1.757242	0.329141	A3
AC009264.1	DE	0	26.805263157894736	0.3662980768787943	0.7801047120418848	1.63581	0.326136	Inactive
TATDN1P1	DE		0.015789474	0.08597951	0.9895287958115184	1.8577	0.346231	A3
RNF219-AS1	DE	0.1960225	0.1631578947368421	0.224512087	0.8743455497382199	1.564447	0.377244	Quies
AC098828.3	DE		0	0.000527644	1	1.85217	0.358256	A3
HMGB1P48	DE							A1
LINC01426	DE		0.031578947	0.2732706445869223	0.9685863874345548	1.934942	0.269773	B1
MED15P7	DE
AL513174.1	DE					1.91849	0.320365	A3
CTBP2P8	DE					1.357738	0.319549	Quies
LINC01049	DE		0	0.000601085	1	1.248197	0.298359	Quies
AL590822.1	DE		0.005263158	0.166155089	0.9947643979057592			A1
PPIAP34	DE		0.005263158	0.1660771951427176	0.9947643979057592			A1
ELK2BP	DE		0	0.000599987	1			B4
AC015983.2	DE					1.419051	0.323617	Inactive
ZNF37BP	DE
LINC01250	DE		0.021052632	0.1185288289229987	0.9790575916230366	1.485276	0.296925	Quies
AL353743.4	DE		0.005263158	0.1153641385170376	0.9947643979057592	1.902224	0.373112
AL138930.1	DE		0.005263158	0.1662860759052036	0.9947643979057592	1.876383	0.342781	A3
AL139042.1	DE		1.6210526315789473	0.099750205	0.77486911	1.782642	0.344495	Quies
AC023051.1	DE					1.90762	0.332323	Quies
AC105342.1	DE		0	0.00060409	1	1.158584	0.260433	Inactive
AC092171.3	DE		0.015789474	0.3509446008026511	0.9842931937172776			A1
LINC01432	DE		0.026315789	0.4288481492130377	0.9790575916230366	2.063244	0.346096	Quies
KBTBD13	DE					1.484361	0.295535	A1
ZNF736	DE
AC068489.1	DE					1.743544	0.310425	Quies
AC005534.2	DE					1.943694	0.362408	A3
AC067960.1	DE		0	0.000614074	1	1.741915	0.345228	A3
MAGI2-AS3	DE	0.7192700000000001	0.047368421	0.3086696772654638	0.9581151832460733	1.522743	0.318233	Inactive
AL356010.2	DE		0.005263158	0.1287319892652303	0.9947643979057592	1.353392	0.293195	Inactive
PINLYP	DE	11.3399735	0	0.000849769	1			A1
AC147651.2	DE
AC092811.1	DE					1.609181	0.316769	A2
AP1B1P1	DE	0.228241	0	0.000613651	1	1.887341	0.322293	B1
MTCO2P18	DE		0	0.000518976	1	1.866789	0.346711
OR7E46P	DE					1.61044	0.42741	A2
AC096664.2	DE		0	0.000618377	1	1.829878	0.351197	Quies
RHOXF1P1	DE		0.005263158	0.1635784671586312	0.9947643979057592
SP2-AS1	DE		0.005263158	0.1636289007654169	0.9947643979057592			A1
MRPS21P1	DE					1.709552	0.314152	A3
AC008267.3	DE		0	0.000593284	1	1.618095	0.350453	A2
AP000253.1	DE					1.875404	0.321485	A3
C5orf58	DE	0.594452	0.010526316	0.066006478	0.9895287958115184	1.832996	0.38264	B1
TLR12P	DE		0.005263158	0.008839009	0.9947643979057592	1.681428	0.307572	B1
AC073072.2	DE		0	0.000586124	1	1.890059	0.384441	A3
PTGES3P1	DE		0	0.000513852	1	1.610512	0.33669	Inactive
AL109924.3	DE		0	0.000615456	1	1.918758	0.349607	B1
HRAT17	DE		0.010526316	0.172754703	0.9895287958115184	1.265857	0.271376	Inactive
GAPDHP19	DE
AL354751.1	DE		0.015789474	0.1679991595620635	0.9947643979057592	1.476441	0.331335	A2
AL080313.1	DE					1.787871	0.304072	A3
FAM133B	DE	29.476992	0.005263158	0.00086997	0.9947643979057592	1.894225	0.355712	A3
LINC02020	DE					1.629092	0.345505	A2
COX6B1P1	DE					1.959851	0.395247	A3
AC239798.2	DE
LINC01800	DE		0.005263158	0.1663558463711419	0.9947643979057592	1.844555	0.369374	A3
CTSLP8	DE					1.714137	0.332603	A3
AC019186.1	DE		0	0.000603808	1	1.411095	0.277881	Inactive
CCT6P3	DE	10.3549745	0.015789474	0.031119156	0.9842931937172776			A3
AC125807.1	DE		0.005263158	0.077244316	0.9947643979057592			A1
AL359845.1	DE		0	0.000559617	1
MCIDAS	DE	0.045295	0.031578947	0.8174814364493933	0.9685863874345548	1.870464	0.383615	A3
AL021068.2	DE					1.684278	0.32236	Quies
MAPKAPK5-AS1	DE	10.649958	0	0.000805327	1	1.576747	0.315487	A1
AL450992.2	DE		0	0.000600455	1			A2
JRK	DE	22.1668255	0.010526316	0.1677944037041326	0.9895287958115184			B1
PUDPP1	DE
LINC00380	DE	0	0	0.000620727	1	1.321948	0.309857	Quies
AL021937.3	DE					1.945545	0.307861	B1
NECAP1P2	DE							A2
MED14OS	DE		0.005263158	0.000660845	0.9947643979057592
AL390763.1	DE		0.005263158	0.1662519649543619	0.9947643979057592	1.808697	0.327149	B1
YWHAEP5	DE					1.384999	0.269107	Quies
AL606970.3	DE		0.005263158	0.1591767253183218	0.9947643979057592	1.896531	0.397266	A2
AL162151.2	DE		0	0.00053308	1	1.927525	0.345644	B1
PCCA-AS1	DE					1.851723	0.341489	A3
LINC01934	DE		0.3157894736842105	0.2745188998812968	0.7172774869109948	1.290091	0.223836	Inactive
HMGN2P5	DE
AL512625.3	DE
ELF3-AS1	DE		0.005263158	0.1008935520354105	0.9947643979057592			A2
VN2R3P	DE
SDCBP2-AS1	DE	2.8246615000000004	0.010526316	0.1661222457799864	0.9947643979057592			B1
AC106869.1	DE		0.015789474	0.1380404788680653	0.9842931937172776	1.862981	0.38819	A3
AL355601.1	DE					1.894391	0.366206	A3
AL353653.1	DE					1.727078	0.320317	A2
AL139289.2	DE		0.005263158	0.039094588	0.9947643979057592			A1
AL161937.1	DE							A2
AL139339.1	DE		0	0.000559617	1	1.625846	0.366071	A2
MTCO1P8	DE
VDAC1P3	DE
AC074351.1	DE		0.026315789	0.5121945395153982	0.9738219895287958	1.65141	0.280018	Quies
UPF3AP3	DE					1.90908	0.348352	Quies
AC060834.2	DE		0	0.000546209	1	1.396023	0.27752	Inactive
AC009965.1	DE		0.005263158	0.1666740442121002	0.9947643979057592	1.806365	0.295541	Quies
AC007161.1	DE		0	0.000836012	1	1.890094	0.344022	Quies
NPIPB2	DE		0.047368421	0.071776471	0.9581151832460733	1.568883	0.299863	A2
ATP5F1AP8	DE
LINC01287	DE		166.25263157894736	0.015877085	0	1.699203	0.319102	Quies
AC245060.3	DE							B1
AP001117.1	DE		0.026315789	0.1244278812781271	0.9738219895287958	1.550608	0.379619	Inactive
AL022237.1	DE							A1
FAM170B-AS1	DE	0	0.015789474	0.3928047964432832	0.9842931937172776	1.838909	0.339921	A3
GAS5	DE	708.542639	37.49473684210526	0.4250973533680812	0.7329842931937173	1.787938	0.31015	A3
AC144530.1	DE		0.1105263157894736	0.3187437778208541	0.9214659685863874			A1
EIF5AP4	DE					1.91849	0.320365	A3
USP9YP26	DE
HLA-B	DE	151.460583	0.1052631578947368	0.1383230088248713	0.9633507853403142			A1
AC012618.2	DE		0.005263158	0.1662225026024564	0.9947643979057592			A2
AP002381.1	DE							A2
AC044784.2	DE		0	0.000510419	1	1.445271	0.284036	Inactive
FOXP4-AS1	DE		0.010526316	0.084054612	0.9947643979057592			A1
LINC01052	DE		0	0.000610619	1	1.136058	0.25518	Inactive
WASH4P	DE
GULOP	DE		0.010526316	0.311754546	0.9895287958115184	1.926389	0.395065	A2
SLC25A25-AS1	DE		0.005263158	0.1670842013005566	0.9947643979057592			A1
AC012618.3	DE		0.021052632	0.1753807385314204	0.9790575916230366			A1
LINC02529	DE		0	0.000621953	1	1.727467	0.380878	Quies
BNC2-AS1	DE		0	0.000618216	1	1.455791	0.382044	Quies
TPT1P9	DE		0	0.000531805	1	1.590438	0.323343	Quies
EEF1GP5	DE		0.031578947	0.021377985	0.9738219895287958
LINC00458	DE	253.9855765	0.7315789473684211	0.2713665437818225	0.9633507853403142	1.424814	0.335453	Inactive
HSPA8P3	DE					1.883818	0.366323	A3
AC108448.1	DE							B1
RFTN1P1	DE		0.078947368	0.3463157545878804	0.9214659685863874
AC113607.1	DE		0.005263158	0.1660909828880826	0.9947643979057592	1.602578	0.338321	Quies
MORF4	DE		0	0.000600233	1	1.431842	0.330961	Inactive
FAM197Y2	DE
LINC01135	DE	0.143135	0.015789474	0.1005736881051378	0.9895287958115184	1.792855	0.284164	A3
AL603840.1	DE
SVIL2P	DE		0.005263158	0.00750063	0.9947643979057592	1.89179	0.289989	Quies
HIST1H2APS5	DE		0.015789474	0.4917866120467681	0.9790575916230366	1.646525	0.386798	A2
AL136309.2	DE					1.953989	0.397938	A3
AL353705.4	DE		0	0.000622233	1	1.582249	0.352021	Quies
XRCC6P2	DE		0.031578947	0.1676750790059804	0.9947643979057592
IQCM	DE		13.336842105263155	0.4156204257090507	0.015706806	1.485456	0.271677	Quies
FAM197Y9	DE
LINC01239	DE
HNRNPUL2-BSCL2	DE							A1
AC003958.2	DE							B1
AL162394.1	DE					1.912755	0.386704	Quies
AL022344.1	DE
AL021392.1	DE							A1
LINC00163	DE	0.0357285	0	0.0006227	1			A1
EIF3EP1	DE
MIR155HG	DE	0.412161	0.010526316	0.1766559419843255	0.9895287958115184	1.568457	0.339477	Quies
MTND5P26	DE
SOX9-AS1	DE	0	0.073684211	0.017027128	0.9528795811518324	1.800265	0.366925	A3
AC007879.3	DE					1.775264	0.33297	A3
AL593851.1	DE							A1
TEX21P	DE	2.5059305	0.042105263	0.076342918	0.9790575916230366	1.956692	0.35529	A3
SNHG20	DE		0	0.000511143	1			A1
AC016027.2	DE
AL360091.3	DE					1.835435	0.338302	A3
LINC01827	DE					1.229182	0.253309	Quies
ATP5PDP4	DE					1.875275	0.344908	A3
AC018685.2	DE		0.005263158	0.1654641813852846	0.9947643979057592	1.379024	0.2602	Quies
MTND5P29	DE					1.88522	0.37724	B1
GRID1-AS1	DE	0	0	0.000622472	1	1.526734	0.295705	Quies
LINC01524	DE		59.35263157894737	1.227373494725715	0.418848168	2.022588	0.329382	Quies
AC104667.2	DE					1.720215	0.375263	B1
LINC02539	DE		0.042105263	0.6520536217175862	0.9685863874345548	1.406948	0.320766	A3
FABP5P7	DE		0.1947368421052631	0.002288928	0.9790575916230366	2.027957	0.366783	A3
SHISA8	DE	0.489383	0	0.000600233	1			A1
FTH1P2	DE		0.042105263	0.019152713	0.9528795811518324			A2
AC244034.1	DE		0.010526316	0.3056762672388967	0.9895287958115184	1.840962	0.344157	A2
FMO10P	DE		0.031578947	0.7120986856250363	0.9685863874345548	1.887018	0.336913	Quies
AC074085.2	DE
CUBNP2	DE					1.925639	0.335696	Quies
AC098934.2	DE		0.005263158	0.03598228	0.9947643979057592	1.617799	0.307647	A2
EIF4A1P2	DE
AL161785.2	DE		0.005263158	0.1663959666743483	0.9947643979057592			A1
AL023775.1	DE					1.901177	0.424356	A3
LINC01883	DE					1.737687	0.357215	A3
SEMA3F-AS1	DE		0.052631579	0.6401055245240044	0.9476439790575916			A1
AL390783.1	DE					1.556946	0.290086	Quies
AL591848.2	DE					1.813351	0.34978	A3
AP001626.1	DE							A1
AC097468.2	DE		0.005263158	0.1665719907284578	0.9947643979057592			A2
DPP10-AS1	DE	25.3515	0.131578947	0.343658333	0.9842931937172776	1.495713	0.276132	Inactive
C19orf81	DE	6.292448500000001	0.2	0.737231063	0.9424083769633508			A1
AL035456.1	DE					1.598738	0.322759	Quies
AL445193.2	DE					1.707101	0.297021	Quies
AC098820.2	DE		0.010526316	0.1163801605411835	0.9895287958115184	1.781064	0.349633	A3
TECRP1	DE		0	0.00057504	1	1.805815	0.386819	A3
LINC00940	DE	0	0.010526316	0.3305725196066105	0.9895287958115184	1.62215	0.331577	B1
AL021154.1	DE							A1
LINC01777	DE							B1
AC010983.1	DE		0.015789474	0.3299208410293215	0.9895287958115184	1.112439	0.253079	Inactive
AC008175.1	DE
VDAC1P4	DE					1.867406	0.322293	A3
SLC25A5P2	DE
AC009303.2	DE
AC062015.1	DE					1.265868	0.282774	Quies
AC012074.1	DE		0.005263158	0.1660749622423157	0.9947643979057592			A2
AC073842.1	DE		0.005263158	0.042741328	0.9947643979057592			A1
AC231981.1	DE		0.2736842105263158	0.167363207	0.9947643979057592	1.616649	0.295526	A3
ZRANB2-AS1	DE	2.023253	0.005263158	0.082311074	0.9947643979057592	1.325297	0.265547	Inactive
SUMO1P3	DE	0.8285045	0	0.000523423	1			A2
CHCHD2P6	DE							A1
BX324167.1	DE		0.005263158	0.1663583116491021	0.9947643979057592			B1
ID2-AS1	DE		0.021052632	0.5007042347281233	0.9790575916230366	1.727674	0.262508	A3
LINC00330	DE	0	0	0.000608297	1	1.703265	0.342435	A2
ANKRD65	DE							A1
AL138731.1	DE		0.3578947368421052	0.5085655337202879	0.7591623036649214	1.198375	0.288662	Inactive
AL157400.3	DE		0	0.000539291	1	1.779059	0.347553	Quies
BRD3OS	DE		0.036842105	0.3528017722633459	0.9790575916230366			A1
ZSCAN31	DE	1.481405	0.005263158	0.004278693	0.9895287958115184	1.700625	0.377116	A2
AC107421.1	DE		0.010526316	0.079936139	0.9947643979057592	1.221794	0.282401	Inactive
AL161932.2	DE					1.935248	0.36858	A3
CHCHD2P8	DE					1.707044	0.381482	A2
FAM237A	DE					1.759045	0.332273	Quies
AL138895.1	DE					1.864561	0.384889	A2
AL645504.1	DE					1.767366	0.342528	A2
DSCAM-AS1	DE					1.806948	0.318758	B1
AC128709.2	DE		0.047368421	0.50115637	0.9581151832460733	1.439105	0.37308	A2
AC068286.1	DE					1.435545	0.276981	Inactive
HSP90AB6P	DE					1.885497	0.345251	Quies
AC003984.1	DE	0	0.047368421	0.1009955724978379	0.9633507853403142	1.403895	0.30209	Inactive
AC026391.1	DE		0.047368421	0.3760815683926684	0.9685863874345548	1.414944	0.314778	Inactive
LINC02532	DE		0.026315789	0.6165949694790351	0.9738219895287958	1.845628	0.38255	A3
AL353052.1	DE		0	0.000916277	1	1.778946	0.326299	A3
TMEM30CP	DE		0.005263158	0.09332523	0.9947643979057592	1.494383	0.330543	Quies
AL121672.2	DE							A1
LINC02248	DE		1.7578947368421052	0.055888773	0.45026178	2.025486	0.31155	Quies
C12orf75	DE	29.1946225	0.057894737	0.1222051747275189	0.9476439790575916	1.814154	0.32692	A2
LINC01440	DE		0.015789474	0.005061539	0.9895287958115184	1.835928	0.301321	Quies
AL078581.2	DE		0	0.000559617	1	1.886205	0.369839	A3
SMIM1	DE	3.683132	0	0.000601297	1			A1
HGH1	DE		0	0.00055575	1			A1
SRP14P3	DE					1.582189	0.311278	A1
AC103563.8	DE
AL034405.1	DE		0.031578947	0.3412076105777567	0.9738219895287958
PPP1R3E	DE	1.9616825	0.010526316	0.1726574033843926	0.9895287958115184			A1
CYP2C58P	DE					1.93087	0.388249	Quies
LINC01702	DE
LINC02578	DE					1.606098	0.319821	Quies
LINC01525	DE		0	0.000618277	1	1.944487	0.365805	A3
TATDN2P3	DE
AL135938.1	DE					1.846852	0.346401	Quies
TMSB10P2	DE
AL592431.1	DE					1.720651	0.311736	A3
TSPY26P	DE	14.5144175	0	0.000602163	1			A2
AC236972.2	DE
LINC00383	DE
AC016712.1	DE		0.068421053	0.010962188	0.9738219895287958	1.807715	0.316284	A3
AC137630.2	DE							A1
SUMO2P1	DE		0	0.000595299	1			A2
BX284668.4	DE		0	0.000531163	1
AC093716.1	DE					1.41669	0.274535	Inactive
DANT2	DE		0.089473684	0.031011749	0.9738219895287958
AL360181.2	DE							A1
AC093155.2	DE					1.445131	0.276283	Quies
ITGA9-AS1	DE		0.1	0.1852761439429951	0.9842931937172776	1.910935	0.385091	A2
NDUFB4P6	DE					1.739019	0.392367	A2
AL928921.1	DE							A1
KDM4E	DE					1.711921	0.317299	Quies
LINC01422.1	DE
RAMACL	DE		0.078947368	0.02076382	0.9528795811518324	1.9235	0.407809	A3
KRT18P16	DE					1.567801	0.279773	Quies
AC069079.1	DE		0.1105263157894736	0.8662043958659592	0.9057591623036648	1.495874	0.300726	Inactive
AL713851.1	DE		0.005263158	0.019498609	0.9947643979057592	1.653694	0.358721	Quies
DYNLL1P3	DE							B1
BRD7P6	DE					1.614164	0.404403	A2
LINC01634	DE
FAUP1	DE		0.042105263	0.057139055	0.9738219895287958	1.72762	0.377408	Quies
AL023495.1	DE		0	0.000612374	1	1.54254	0.300403	Inactive
LINC01281	DE		0	0.000603194	1
HM13-IT1	DE							A3
LINC00957	DE
AC012360.1	DE					1.709015	0.304331	Quies
AC006946.1	DE							B4
BTG3P1	DE
AC016723.1	DE		0.036842105	0.027672966	0.9633507853403142	1.394619	0.27265	Inactive
GEMIN2P2	DE					1.782691	0.286954	A3
AL592466.1	DE		0	0.000620035	1	1.128771	0.260629	Inactive
AC093151.3	DE		0.010526316	0.2488814964333267	0.9895287958115184	1.633445	0.315406	A2
SNRPGP10	DE		0.005263158	0.000867721	0.9947643979057592			A2
LINC01055	DE		0.005263158	0.1668669485695635	0.9947643979057592	1.831077	0.416468	A2
SAPCD2P2	DE
AL122018.1	DE					1.875691	0.355712	Quies
RPEL1	DE					1.53029	0.330035	A2
AL596202.1	DE		0.005263158	0.1667332045688607	0.9947643979057592	1.363918	0.276755	Quies
MTND4P31	DE
LINC02154	DE		0.005263158	0.010601274	0.9947643979057592
AC113174.1	DE					1.877678	0.346712	A3
SPAAR	DE
EPN2-AS1	DE
AL135902.1	DE		0	0.000586124	1	1.445501	0.344209	A3
AC104837.1	DE					1.329271	0.26959	Inactive
AC114808.1	DE					1.533794	0.311735	Quies
SNORA71B	DE					1.744058	0.32215	A1
AC007041.1	DE					1.837319	0.381514	A3
TTTY4B	DE
AC005808.1	DE		0.015789474	0.1099714211544713	0.9842931937172776	2.040116	0.363505	A3
AC010149.1	DE		0.2368421052631578	0.1787310884066548	0.8900523560209425	1.788849	0.323168	Quies
AC114501.2	DE		0.021052632	0.095939654	0.9790575916230366
AC068768.1	DE							A1
AC004936.1	DE		0.015789474	0.017975915	0.9842931937172776	1.370595	0.278809	Inactive
AL663074.2	DE							A1
AL391883.1	DE							B1
AC096666.1	DE		0	0.000510589	1	0.929459	0.234306	Inactive
LINC01278	DE
ESRRAP2	DE		0.005263158	0.1258721789207086	0.9947643979057592			A3
AC016027.3	DE							A2
AL512271.1	DE		0	0.000591575	1	1.200636	0.280274	Inactive
LURAP1L-AS1	DE		0.1736842105263158	1.6459868249361425	0.8481675392670157	1.544623	0.362388	Inactive
AC098934.3	DE		0.078947368	0.095515192	0.9424083769633508	1.592807	0.316623	A2
AC079760.1	DE		0	0.000552293	1	1.584585	0.323505	Inactive
SMIM27	DE		0.005263158	0.002555589	0.9947643979057592	1.775502	0.345382	Quies
HAUS6P3	DE
NEURL1-AS1	DE		0.010526316	0.1674630305747984	0.9895287958115184	1.625846	0.366071	A2
LINC01664	DE							B4
UBE2R2-AS1	DE		0	0.000617405	1	1.579429	0.353963	A2
AC114755.5	DE		0	0.000607794	1	1.671919	0.327665	Quies
JARID2-AS1	DE					1.785524	0.30773	A3
DBF4P1	DE
LINC01889	DE		0	0.000619935	1	1.438848	0.274688	Quies
LINC01221	DE		0.021052632	0.139499466	0.9842931937172776	1.435617	0.342965	Inactive
LINC01967	DE		0.2263157894736842	0.1760706599798857	0.9947643979057592	1.312266	0.329191	Inactive
AC105942.1	DE		0.010526316	0.097422288	0.9895287958115184	1.820569	0.362272	A3
CASP17P	DE		0.005263158	0.1664735371115867	0.9947643979057592	1.278264	0.291708	Inactive
OFD1P18Y	DE
AL035681.1	DE							A1
HIPK1-AS1	DE					1.631192	0.307728	A2
AC087294.1	DE		0	0.000610123	1			A2
MSC-AS1	DE		0.057894737	0.051051132	0.9476439790575916	1.452227	0.305388	Quies
LINC00402	DE		0.005263158	0.1670892377426135	0.9947643979057592	1.352133	0.27451	Quies
AL360089.1	DE					1.435652	0.323471	Inactive
AL137005.1	DE		0.021052632	0.3465449131909337	0.9842931937172776	1.250344	0.308806	Quies
AC103923.1	DE
ANKRD26P2	DE		0.010526316	0.098650924	0.9895287958115184	1.809301	0.34007	Quies
AC005822.1	DE					1.554388	0.295378	B1
SUMO1P4	DE		0	0.000600233	1			A1
GUSBP9	DE	12.0472955	0.015789474	0.091045203	0.9842931937172776	1.816549	0.296655
AC002310.1	DE
NFAM1	DE	0.989661	0.015789474	0.021546032	0.9842931937172776			A1
AC005005.2	DE		0	0.000583329	1			A1
LINC01871	DE
AL365258.2	DE					1.522579	0.337413	Quies
AC007562.1	DE
GAPDHP65	DE		0.026315789	0.014840147	0.9842931937172776
GNAS-AS1	DE	1.557801	0	0.000676241	1	2.159018	0.306418	A2
LINC01102	DE	0.186881	0.005263158	0.000920349	0.9947643979057592	1.364898	0.259746	Inactive
POU5F1P3	DE	1.0189955	0	0.000769575	1	1.570665	0.325907	A2
AL355472.2	DE		0.047368421	0.058573469	0.9790575916230366	1.720582	0.331116	A3
AF127577.4	DE					1.760104	0.346975	A3
AL353681.1	DE					1.835824	0.295099	A3
NSRP1P1	DE					1.723304	0.349629	A3
AJ239322.1	DE
FAM21EP	DE		0.005263158	0.1028652197846056	0.9947643979057592	1.892541	0.32088
RNF148	DE					1.38503	0.308664	Inactive
NUS1P1	DE
LINC00484.1	DE
MTND1P2	DE
MXRA5Y	DE		0	0.000619136	1
AC064850.1	DE					1.746845	0.334898	Quies
AL356599.1	DE		0.047368421	0.3649617923412853	0.9633507853403142	1.81127	0.297622	Quies
H3F3AP4	DE	209.1315315	10.8	1.0340261993467807	0.8743455497382199	1.725623	0.355041	A3
LINC00298	DE	0.0355445	0.010526316	0.054087541	0.9895287958115184	1.629712	0.266641	Quies
AC090286.2	DE					1.505866	0.277384	A1
LDHAP2	DE		0	0.000591575	1	1.908701	0.375173	A3
AC092473.1	DE		0	0.000598287	1
AC116614.1	DE		0	0.000514742	1	1.602578	0.338321	Quies
AC130472.1	DE							A1
PA2G4P2	DE
PCBP2P1	DE					1.897576	0.3086	A2
LINC00894	DE
DICER1-AS1	DE	8.7637365	0.073684211	0.4344712283585745	0.9685863874345548	1.750851	0.352831	A2
MFRP	DE							A1
GABPAP	DE
AC013268.3	DE
AC009299.3	DE	8.5340945	0	0.000721803	1	1.528079	0.293805	Quies
AC010148.1	DE		0.015789474	0.085775248	0.9842931937172776	1.810211	0.367017	A2
LINC02250	DE
HMGN1P36	DE		0	0.000520482	1	1.856857	0.369536	A3
AL390860.1	DE		0.036842105	0.069009659	0.9685863874345548	1.700294	0.348068	Inactive
KIAA0040	DE	19.0875335	0.8421052631578947	0.2958645855901652	0.9581151832460733	1.649629	0.306496	A3
LINC00607	DE
AC023347.1	DE		0	0.000622629	1	1.434656	0.253836	Inactive
AC000089.1	DE		0.057894737	0.2780174531065357	0.9633507853403142			A1
AC092047.1	DE
AL357078.2	DE		0.026315789	0.093125321	0.9738219895287958	1.709552	0.314152	A3
SOCS5P3	DE		0.031578947	0.8281350941747393	0.9685863874345548	1.693954	0.378311	B1
AF241728.1	DE
MYL6P2	DE		0.015789474	0.027122164	0.9842931937172776	1.885106	0.339875	B1
AL136099.1	DE					1.906427	0.363393	B1
PRELID1P3	DE					1.868466	0.378114	A3
AL158214.1	DE
AL109935.1	DE					1.98019	0.32873	A3
OLMALINC	DE		0.084210526	0.085933639	0.9685863874345548	1.586141	0.333286	A1
TUBB8P9	DE		0	0.000586124	1	1.601355	0.297705	B1
BHLHE40-AS1	DE	0.6231065	0.010526316	0.3104949948725252	0.9842931937172776	1.54995	0.345214	A3
AC017099.1	DE					1.888975	0.382495
AC073333.1	DE
HSP90AB7P	DE		0.005263158	0.001594236	0.9947643979057592	1.49611	0.268339	Inactive
AC012363.2	DE					1.709753	0.337205	A2
LDHAP7	DE		0	0.000600455	1	1.831113	0.364764	Inactive
RMDN2-AS1	DE					1.796979	0.365607	A3
HS6ST2-AS1	DE
AC006978.1	DE		0.047368421	0.027951716	0.9947643979057592	1.8187	0.378553	A3
GSN-AS1	DE					1.848024	0.383461	A2
Z99127.2	DE					1.707431	0.337839	A3
AC078777.1	DE		0	0.000824251	1	1.885896	0.387777	A3
LINC00941	DE	4.593195	0.005263158	0.002402118	0.9947643979057592	1.73314	0.328886	Quies
LINC01828	DE		0.7052631578947368	1.2762496127477831	0.7329842931937173	1.717181	0.319823	Quies
AC239859.3	DE
AF064858.1	DE		0.010526316	0.1682601317360526	0.9895287958115184	1.897576	0.3086	A2
TSPEAR-AS1	DE							A1
TM4SF19-AS1	DE					1.540021	0.37137	A2
LINC01564	DE					1.781556	0.352122	A3
CPB2-AS1	DE	0.149752	0.068421053	0.625221451	0.9319371727748692	1.891688	0.407768	A3
AC019055.1	DE					1.625344	0.292428	Quies
AL031729.1	DE		0.036842105	0.014515464	0.9738219895287958			A1
MTCO2P11	DE					1.660767	0.351566	Quies
ASH1L-AS1	DE	1.9397525	0.005263158	0.038392332	0.9947643979057592			A2
NEXN-AS1	DE	0.6375535	0.005263158	0.006177004	0.9947643979057592	1.723304	0.349629	A3
AL138760.1	DE		0.031578947	0.2408226484659607	0.9842931937172776	1.853218	0.30068	A3
ZNF815P	DE	0.916141	0.042105263	0.2931513273848944	0.9685863874345548			A2
TTC28-AS1	DE	15.019024000000002	0.021052632	0.03934359	0.9790575916230366	2.06372	0.274767	A2
COX7CP1	DE		0.021052632	0.1679901471911517	0.9842931937172776	1.918424	0.427382	A3
UBOX5-AS1	DE							A1
PNMA6A	DE	13.4195535	0.005263158	0.1677617548354227	0.9947643979057592
VN2R19P	DE
AC018816.1	DE		0	0.000527815	1	1.54995	0.345214	Quies
AC004448.2	DE
AC023274.2	DE
MORC2-AS1	DE							A1
LINC01936	DE					1.778554	0.334627	A3
AL389915.1	DE
MTCO1P46	DE					1.573123	0.295271	Inactive
LINC01814	DE		0.005263158	0.071336793	0.9947643979057592	1.609289	0.281013	A3
HIGD1AP12	DE					1.901949	0.354766	A3
AL357146.1	DE		0.052631579	0.1607314557959291	0.9790575916230366	1.079668	0.257231	Quies
ASMTL-AS1	DE
ASMTL-AS1.1	DE
AL359265.3	DE		0	0.000600233	1	1.673538	0.328421	A3
AC106017.1	DE
PATE3	DE	0	0.1210526315789473	1.8338214389301744	0.8848167539267016	1.751736	0.350506	B1
OR5H14	DE	0	0.057894737	0.1115075262103602	0.9424083769633508	1.431369	0.311684	Inactive
AC019117.1	DE		0.021052632	0.1759912934725683	0.9790575916230366	1.405863	0.289142	Quies
FABP5P2	DE		0.010526316	0.001347545	0.9947643979057592	1.812775	0.411475	A3
AC013470.3	DE		0	0.000586124	1	1.299312	0.245338	Inactive
LINC01920	DE		0.1842105263157894	0.6606823102068169	0.9738219895287958	1.219143	0.228706	Quies
LINC01643	DE		0.057894737	0.060241256	0.9633507853403142	2.13192	0.334618	B1
LINC01067	DE					1.624159	0.34875	Quies
HSPB1P1	DE		0.047368421	0.1663608542259014	0.9947643979057592	1.664558	0.35317	Quies
AL034399.2	DE
AL020995.1	DE		0.005263158	0.1694112098951576	0.9947643979057592			A1
AC091862.1	DE		0.7210526315789474	0.6601260123470704	0.5392670157068062	1.612772	0.341297	Inactive
BX119904.3	DE
HMGN2P28	DE					1.80327	0.353115	Quies
COX10-AS1	DE	4.606362000000001	3	0.4745393948897403	0.5863874345549738	2.063338	0.313219	B1
LDHAP3	DE					1.803302	0.347903
LINC00545	DE	1.2811105	0	0.000518822	1			A3
AL807757.2	DE					1.731942	0.377162	A2
AC010127.1	DE		0.021052632	0.1875949643843107	0.9842931937172776	1.212624	0.241226	Inactive
OR2AM1P	DE
AL603882.1	DE							A2
LINC01639	DE							B1
AC110995.1	DE		0.021052632	0.2018740692480177	0.9790575916230366
PTCSC2	DE		0.2736842105263158	0.1813115536198488	0.9895287958115184	1.658963	0.350174	A2
AL022331.1	DE					1.862105	0.32667	A1
AL445231.1	DE					1.935662	0.35241	A3
DUX4L26	DE		0	0.000612014	1			Inactive
AC245014.1	DE					1.980881	0.277664
TMEM147-AS1	DE		0	0.000615833	1			A1
AC079988.1	DE					1.741915	0.345228	A3
MRPS36P1	DE					1.268517	0.281902	Inactive
AL450311.2	DE					1.783366	0.381036	A2
AL355877.1	DE		0.010526316	0.011824286	0.9895287958115184			A1
AL021408.1	DE		0.057894737	0.1567332633572881	0.9581151832460733	1.304309	0.316563	Quies
MIR7515HG	DE		0	0.00061733	1	1.252861	0.242539	Inactive
TCEA1P4	DE					1.796518	0.34969	A3
AC099811.1	DE							A1
AC002429.2	DE					1.656853	0.314345	Inactive
KDM4A-AS1	DE	1.2787985	0.005263158	0.1665336512078683	0.9947643979057592			A1
LINC01376	DE		0.9105263157894736	0.2498661859544043	0.9633507853403142	1.562759	0.261193	Quies
AL356441.1	DE		0	0.000616237	1	1.88445	0.348948	Quies
AC009262.1	DE		0.015789474	0.1727502798828744	0.9895287958115184	1.937697	0.338576	Inactive
AC006369.1	DE		0	0.000608459	1	1.79712	0.396457	A3
AL356108.1	DE		0.005263158	0.003577985	0.9947643979057592	1.827334	0.34161	Quies
AP000542.1	DE
GPC5-IT1	DE		0.2894736842105263	0.7353766230630147	0.7801047120418848	1.468323	0.34449	Inactive
AL512605.1	DE
SLC25A3P1	DE	0	0.010526316	0.1459537960543102	0.9842931937172776	1.716557	0.34132	A2
AC009404.1	DE
DIAPH2-AS1	DE
EI24P2	DE					1.805972	0.3216	Inactive
NIPA2P5	DE		0.005263158	0.068415796	0.9947643979057592	1.541406	0.349587	Quies
CLEC2L	DE	0.2250525	0	0.000605529	1	1.723351	0.348522	A2
NDUFB9P2	DE		0.010526316	0.001801755	0.9947643979057592	1.755473	0.352166	A3
AC019197.1	DE		0.1894736842105263	0.463489615	0.9267015706806284	1.27923	0.260522	Quies
NPM1P8	DE		0	0.00057504	1
ZBED5	DE	54.3000575	0.015789474	0.069107173	0.9842931937172776	1.817368	0.351348	A2
GACAT3	DE		0	0.000602627	1	1.641346	0.321198	A3
AC138024.1	DE					1.435496	0.317955	Inactive
GUSBP5	DE					1.622849	0.285705	Inactive
AC092634.5	DE
AL157712.1	DE		0.021052632	0.036646053	0.9790575916230366	1.976642	0.349814	B1
SLC12A9-AS1	DE							A1
LINC01241	DE		0.005263158	0.1663490314836063	0.9947643979057592	1.430197	0.31341	Inactive
EEF1E1P1	DE					1.687796	0.411725	A2
AL138921.2	DE					1.595304	0.350126	A2
TLX1NB	DE	0.041604	0.078947368	0.4057898552604169	0.9267015706806284			A1
AC104333.2	DE					1.901105	0.362689	A3
AC105021.1	DE		0.005263158	0.1511307489065084	0.9947643979057592	1.928405	0.385771	Quies
SLFN14	DE	0	0.005263158	0.166616268	0.9947643979057592			A2
AL831737.1	DE							A2
TRHDE-AS1	DE	0.2314875	0	0.000601792	1	1.193978	0.27062	Inactive
FMR1-IT1	DE
AL161740.1	DE		0.005263158	0.1662582151321278	0.9895287958115184	1.791549	0.313396	A3
AL513123.1	DE		0.010526316	0.171071504	0.9895287958115184	1.318372	0.287293	Quies
PSMC1P10	DE		0	0.000603808	1	1.639667	0.296413	Quies
AC079584.1	DE		0.005263158	0.1662232266414743	0.9947643979057592	0.955689	0.240606	Inactive
AL355472.3	DE					1.720582	0.331116	A3
AL358115.1	DE					1.891955	0.317994	A3
AL359313.1	DE		0.042105263	0.338286554	0.9581151832460733	1.367289	0.280031	Quies
AL353052.2	DE		0	0.000599672	1	1.778946	0.326299	A3
AL391704.2	DE
POU5F1P5	DE		0	0.000510824	1	1.919739	0.38694	A3
CCDC200	DE		0.1	0.1319878614621601	0.9633507853403142			A1
LINC00479	DE	122.3591795	2.726315789473684	2.4863139022858487	0.837696335			A1
AC092573.2	DE		0.078947368	0.1979961492137075	0.9895287958115184	1.72618	0.345076	A3
AC091806.1	DE		0.005263158	0.010353215	0.9947643979057592
AC093106.2	DE		0	0.000559617	1	1.755473	0.352166	A3
VLDLR-AS1	DE	9.8160565	0.1789473684210526	0.2690348596394698	0.9476439790575916	1.691442	0.346373	A3
NRADDP	DE							A1
LINC01134	DE	0.089207	0	0.000602575	1			B1
AC097662.1	DE					1.621521	0.302272	Quies
LINC02151	DE
FAM157A	DE
AC099336.2	DE		0	0.000557365	1	1.585046	0.31687	A2
AC117947.1	DE					1.004991	0.229105	Inactive
UBE2L5	DE		0.005263158	0.1671495217984263	0.9947643979057592	1.872087	0.42024	A2
LINC00608	DE	0	0	0.000593049	1			A2
AC010894.3	DE		30.41578947368421	1.2950826869664676	0.6335078534031413	1.759525	0.368011	A3
AC067956.1	DE		0.015789474	0.2300141171923533	0.9842931937172776	1.780381	0.291393	Quies
AC003092.1	DE		0.010526316	0.3324660742827324	0.9895287958115184	1.852196	0.363688	Inactive
AL035458.1	DE		0	0.000591575	1			A1
AC090617.1	DE							A1
AL162425.1	DE					1.904005	0.361004	A3
AL359633.2	DE		0.005263158	0.001881985	0.9947643979057592	1.857502	0.382171	Quies
KCNMA1-AS1	DE					1.785673	0.292723	Quies
AC099335.1	DE		0	0.000527267	1	1.447065	0.298461	Inactive
AC007881.2	DE		0.010526316	0.1456934489467438	0.9895287958115184	1.61044	0.42741	A2
AC012513.2	DE					1.877567	0.366682	A3
LINC02195	DE					2.084065	0.293597	B1
EIF2S2P3	DE		0	0.000621594	1	1.728751	0.365728	A2
AC008080.4	DE		1.9	0.8845295942868079	0.2356020942408377	1.926779	0.296811	Quies
GPS2P1	DE					1.574003	0.322251	Inactive
LINC01744	DE		0.005263158	0.167538248	0.9947643979057592	1.677141	0.285692	A3
AC107081.2	DE		0	0.000600798	1	1.688545	0.312055	A3
AC074286.1	DE	1.562462	0.047368421	0.048722692	0.9581151832460733	1.693864	0.319856	A3
SIX3-AS1	DE					1.617951	0.330735	A3
AC087499.5	DE		0.036842105	0.3612538480497798	0.9685863874345548	1.782894	0.312714
LINC01231	DE		0.015789474	0.3306718317055241	0.9895287958115184	1.594727	0.365567	Inactive
AL390026.1	DE		0	0.00057504	1	1.800009	0.369555	A3
GPC6-AS1	DE					1.646263	0.36396	Quies
NPM1P40	DE		0	0.000529306	1	1.709959	0.323571	A2
AL035448.1	DE					1.628728	0.364414	Quies
KPNA2P1	DE					1.608365	0.281946	Quies
AC006013.1	DE		0.021052632	0.4577200914929699	0.9790575916230366	1.671308	0.253246	B1
LINC01695	DE		0.021052632	0.2644822449448058	0.9790575916230366	1.47443	0.280747	Quies
AC009413.1	DE		0.036842105	0.017384996	0.9685863874345548	1.803302	0.347903	A3
H3F3BP1	DE		0.031578947	0.3031536802344744	0.9842931937172776	1.34867	0.312726	Inactive
RC3H1-IT1	DE					1.719114	0.327655	A3
AC003986.3	DE					1.418011	0.266763	Inactive
ZNF863P	DE					1.350116	0.277755	Inactive
HNRNPA1P54	DE		0.015789474	0.2735000342733668	0.9842931937172776	1.893597	0.353054	A3
AC006547.1	DE		0.2631578947368421	0.346002802	0.9842931937172776			A1
AL354761.1	DE							A1
AC008060.3	DE		0.031578947	0.085822208	0.9738219895287958	1.910816	0.369794	B1
RNF217-AS1	DE		0.042105263	0.3961559931631632	0.9842931937172776	1.261073	0.280428	Inactive
AC116049.1	DE					1.131262	0.257365	Inactive
HNRNPA3P5	DE		0	0.000605205	0.9947643979057592	1.115675	0.237193	Inactive
TCF3P1	DE		0.021052632	0.5224031114373251	0.9790575916230366	1.660767	0.351566	Inactive
SNRPGP14	DE					1.833087	0.415967	A3
AP004290.1	DE					1.661423	0.317962	Quies
AL732372.1	DE
RANP1	DE							A1
AC023115.1	DE		0	0.000616597	1	1.718639	0.279776	Quies
EEF1DP8	DE							A1
EIF4A1P6	DE		0	0.000586124	1	1.395837	0.301719	Inactive
ZNF853	DE	9.8977245	0.005263158	0.01825432	0.9947643979057592	1.570091	0.355836	A2
PITPNA-AS1	DE	45.645769	0	0.000519536	1			A1
AL590302.2	DE					1.716124	0.384167	Quies
LINC02540	DE		0.010526316	0.004612575	0.9895287958115184	1.330742	0.293392	Inactive
LAMTOR5P1	DE
AL136529.1	DE		0.010526316	0.1183908762742412	0.9895287958115184			B1
DLX2-DT	DE		0	0.000597205	1	1.610771	0.325336	A3
LINC01923	DE					1.501387	0.22655	Inactive
AL161733.1	DE		0.047368421	0.5900091859104599	0.9528795811518324			A1
AC114808.2	DE					1.533794	0.311735	Quies
AC104076.2	DE		0	0.000583329	1	1.333717	0.255513	Inactive
AC006450.3	DE					1.71753	0.33248	A2
PRKG1-AS1	DE	0	0.005263158	0.015320574	0.9947643979057592	1.466231	0.28924	Inactive
AL117378.1	DE		0.005263158	0.006176666	0.9947643979057592	1.31933	0.310363	Quies
MTX1P1	DE		0	0.000599377	1			A1
AL356000.1	DE		0.021052632	0.1693610750762005	0.9842931937172776	1.758025	0.335942	Quies
AC068282.1	DE		0.015789474	0.3323415263290052	0.9895287958115184	1.889719	0.387863	A3
HMGA1P1	DE
BZW1P1	DE					1.763378	0.336029	Quies
AL160271.1	DE							B1
NDUFA4P2	DE		0	0.000559617	1	1.2251	0.286746	Inactive
EIF1AXP1	DE		0.021052632	0.005192606	0.9947643979057592
ARHGEF38	DE	0.0619715	0.057894737	0.1762578312154474	0.9842931937172776	1.312895	0.290345	Quies
LINC01010	DE	0	0	0.000586124	1	1.322384	0.347358	A3
MYB-AS1	DE		0	0.000559617	1	1.449597	0.328622	Quies
CNOT4P1	DE							A3
AC073316.3	DE		0.036842105	0.2175471556659726	0.9633507853403142	1.839114	0.385286	B1
DAPK1-IT1	DE		0	0.000603116	1	1.810861	0.349566	A3
SMAD9-IT1	DE					1.696818	0.328436	Quies
LINC01844	DE		0.005263158	0.1267565533946915	0.9947643979057592	1.713019	0.367581	A3
AL354751.2	DE					1.476441	0.331335	A2
RBMY2QP	DE		0	0.00051326	1
LINC01282	DE		0.015789474	0.4976689988253941	0.9842931937172776
AC007666.1	DE		0	0.000595299	1			A2
DNAJC9-AS1.1	DE
AC019118.2	DE	0	0.005263158	0.1675865450920422	0.9947643979057592	1.485276	0.296925	Quies
CTAGE9	DE					1.337258	0.290727	Quies
COX7A2P2	DE		0	0.000600766	1	1.116058	0.261331	Inactive
AC124916.1	DE		0	0.000612983	1			A1
AC092809.3	DE
INTS6-AS1	DE	2.4913745	0.042105263	0.2570575513826902	0.9738219895287958	1.822774	0.448251	A3
AL512306.1	DE		0.010526316	0.070201526	0.9947643979057592			A2
LINC01829	DE					1.718639	0.279776	Quies
LINC00299	DE	0	0.031578947	0.4769430350357194	0.9738219895287958	1.629712	0.266641	A3
AL513175.2	DE					1.23926	0.261537	Inactive
AC006004.1	DE					1.380565	0.298329	Inactive
AL157884.3	DE		0.036842105	0.2031932788935284	0.9842931937172776	1.796518	0.34969	Quies
SNX25P1	DE		0.021052632	0.1671523784691255	0.9947643979057592	1.918796	0.3368	A3
ELOA-AS1	DE		0.010526316	0.1775799657236107	0.9895287958115184			A1
GAPDHP2	DE		0.015789474	0.1213696052605818	0.9842931937172776	1.771294	0.394344	Quies
BTF3P8	DE
AC046176.1	DE		0	0.000583774	1	1.469742	0.314549	Quies
ANKRD20A7P	DE
AL606804.1	DE		0.042105263	0.2325067882916867	0.9685863874345548	1.700294	0.348068	Inactive
LINC01563	DE							A2
BCYRN1	DE	19.6740945	0	0.000908188	1	1.862981	0.38819	A3
RAB28P2	DE
Z97634.1	DE		0.005263158	0.012105525	0.9947643979057592			A1
CBR3-AS1	DE	0.2188045	1.873684210526316	0.4323036804538476	0.9476439790575916	1.823978	0.306326	A2
AC007750.1	DE		0.005263158	0.1661386478343687	0.9947643979057592	1.341054	0.251476	Inactive
AC069213.3	DE
BX322784.1	DE
NIFK-AS1	DE	4.6167165	0.089473684	0.2488715607173424	0.9738219895287958	1.86924	0.36842	A3
AC068295.1	DE		0.015789474	0.4939455641385101	0.9842931937172776	1.802136	0.316757	A3
ZKSCAN7-AS1	DE		0.005263158	0.1684552439345762	0.9947643979057592	1.693954	0.378311	B1
LINC00106	DE		0.063157895	0.2287090786352613	0.9895287958115184
AL137078.1	DE		0	0.000593094	1	1.718424	0.308007	B1
TMSB4XP1	DE
LINC01554	DE		0.015789474	0.1772651097772772	0.9842931937172776	1.813567	0.340853	A3
AC018731.1	DE		0.052631579	0.2552016760079615	0.9476439790575916	1.309947	0.245741	Quies
AC007563.2	DE		0.073684211	0.4527265243071923	0.937172775	1.699508	0.302001	A3
AL357055.2	DE					1.656452	0.299705	A3
AL160287.1	DE		0.010526316	0.3329135317272315	0.9895287958115184	1.883818	0.366323	A3
MIR600HG	DE	13.578068	0	0.00062095	1	1.838978	0.352023	A2
AC005865.1	DE							B1
AL356270.1	DE		0.057894737	0.032863551	0.9581151832460733	1.594285	0.344812	Inactive
LINC01378	DE		0.1157894736842105	0.3832082141828887	0.937172775	1.110355	0.26577	Inactive
AL162411.1	DE		0.031578947	0.018405982	0.9947643979057592	1.892919	0.405277	A3
AC003092.2	DE		0.010526316	0.1661133178365829	0.9947643979057592	1.852196	0.363688	Quies
BAALC-AS2	DE		0	0.000603194	1	1.881753	0.397135	Quies
AL139412.1	DE		0	0.000530495	1			A1
AL365255.1	DE		0.4578947368421052	0.5295159855500012	0.6701570680628273			B1
LINC01774	DE					1.735366	0.362745	Quies
AL139010.1	DE		0.010526316	0.1678078724832343	0.9947643979057592	1.903286	0.339158	Quies
SULT1D1P	DE					1.331349	0.278652	Quies
AL136131.2	DE							A2
LINC01141	DE	0	0.031578947	0.6171218241415182	0.9790575916230366			B1
AL451164.2	DE					1.74222	0.287104	A3
GGT8P	DE
FABP5P1	DE		0.010526316	0.00099307	0.9947643979057592	1.543752	0.325081	A3
AC091685.2	DE
C3orf84	DE	0	0.005263158	0.1667571420407788	0.9947643979057592			A1
AL157938.2	DE							A1
AC130710.1	DE		0.005263158	0.044606676	0.9947643979057592	1.641346	0.321198	A3
AC025822.2	DE		0.015789474	0.1747196894533111	0.9842931937172776	1.707004	0.305264	A3
EDRF1-AS1	DE					1.877845	0.355901	A2
GAPDHP21	DE					1.265924	0.276214	Inactive
AL354794.2	DE
WASF3-AS1	DE					1.727077	0.337866	A2
AL590730.1	DE		0	0.000591575	1	1.834599	0.306498	Quies
AC126124.2	DE					1.938472	0.361515	A3
ZNRF2P1	DE					1.906558	0.365369
KRT18P52	DE					1.945147	0.389153	A3
LAPTM4BP1	DE							B1
LINC01812	DE		0	0.000602884	1	1.767091	0.310804	Quies
AC245052.4	DE							A1
USP9YP3	DE
CASP3P1	DE					1.400996	0.307015	Inactive
ZEB1-AS1	DE	6.5444155	0.005263158	0.1675817459757748	0.9895287958115184	1.82272	0.331783	Inactive
NDUFA6-DT	DE		0.005263158	0.0009214	0.9947643979057592			A1
AC018738.1	DE		0.1894736842105263	0.087167969	0.9424083769633508	1.7889	0.394384	A2
LINC02087	DE		0.005263158	0.1660880667885906	0.9947643979057592	1.653273	0.316183
AL831784.1	DE							A1
AL596218.1	DE
AC105399.1	DE					1.251609	0.282246	Inactive
COX5BP6	DE					1.930105	0.431229	Quies
AC127391.1	DE
AL163193.1	DE		0	0.000593284	1	1.598074	0.313599	Quies
LINC01065	DE		0	0.000622392	1	1.833987	0.423413	Quies
AL732372.2	DE
AC092809.4	DE
CYP2F2P	DE							A1
PIEZO1P2	DE		0	0.000583163	1			B1
MTND2P11	DE					1.875272	0.388596	A3
HAND2-AS1	DE	0	0.042105263	0.003342557	0.9790575916230366	1.440575	0.294974	Quies
AC073254.1	DE		0.010526316	0.002618513	0.9895287958115184	1.609006	0.405183	A2
AL358234.1	DE		0.015789474	0.017240413	0.9842931937172776	1.838178	0.3713	A3
AC020594.1	DE
C4orf51	DE	0	0.021052632	0.002399434	0.9842931937172776	1.728339	0.314382	Quies
HSPE1P16	DE					2.086816	0.330007	B1
ZNF503-AS2	DE					1.8882	0.308731	A3
DLEU7-AS1	DE					1.716762	0.301661	A3
AL162725.2	DE		0.047368421	0.041779204	0.9581151832460733	1.527054	0.308874	Quies
NME1P1	DE							Quies
AC079905.1	DE					1.415922	0.30597	Inactive
NR2F1-AS1	DE	1.240205	0.021052632	0.170243407	0.9842931937172776	1.168976	0.267012	Quies
AC242426.2	DE					1.637439	0.365271	A2
CDKN2AIPNL	DE	62.971771	0.005263158	0.000769681	0.9947643979057592	1.633289	0.393276	A2
AL445072.1	DE
SETP4	DE
AL080243.2	DE		1.7473684210526317	0.4662118332976059	0.7853403141361257			A1
DEFB131D	DE		0.005263158	0.1661718290202858	0.9947643979057592	1.889231	0.43822
LINC01968	DE		0.005263158	0.004734914	0.9947643979057592	1.614903	0.347422	A2
SULT1C2P1	DE	0	0.005263158	0.1662013758283953	0.9895287958115184	1.847425	0.344292	Quies
ZNF295-AS1	DE	0.645452	0	0.000614074	1			A1
TMEM26-AS1	DE		0.010526316	0.1676667247253641	0.9842931937172776	1.381876	0.339354	Inactive
BMS1P10	DE
Z99127.3	DE					1.707431	0.337839	Quies
AL359924.1	DE		0	0.000562535	1	1.363085	0.26149	Inactive
AC004987.3	DE		0.073684211	0.2932272946342354	0.9528795811518324	1.953401	0.381041	A3
TRBV30	DE					1.917867	0.39495	A3
MAPK6P3	DE					1.727644	0.329444	A3
FTH1P11	DE		0	0.000595464	1	1.750103	0.37821	Quies
AC092447.7	DE
AC099677.3	DE					1.705654	0.332182	A2
CATIP-AS2	DE		0	0.000620727	1			A2
CKMT1B	DE	0.4802525	0	0.000718862	1	1.574072	0.342276
LINC01732	DE		0	0.000608926	1	1.842043	0.320751	A3
SMG1P1	DE	9.106898	0.2631578947368421	0.073970402	0.9581151832460733			A1
TTN-AS1	DE	4.0690275	0	0.00060029	1	1.786111	0.413847	Quies
AP000534.2	DE
MTCO1P19	DE
AL121992.1	DE							A1
SRRM1P3	DE
GS1-124K5.4	DE		0.005263158	0.1356484807735228	0.9947643979057592	1.618095	0.350453	A2
RNF223	DE	0	0.005263158	0.087652612	0.9947643979057592			A1
LINC01502	DE		0	0.000607565	1			A1
SYP-AS1	DE
CDC42P6	DE		0	0.000559617	1	1.490046	0.318305	Inactive
LINC01358	DE		0.036842105	0.4590169740724584	0.9738219895287958	1.758687	0.307318	A3
AL365295.1	DE		0.2789473684210526	0.2063185973201277	0.8534031413612565	1.829116	0.365793	A3
BX088651.4	DE
TUSC8	DE					1.732353	0.340745	A2
UNQ6494	DE	0.1214669999999999	0.063157895	0.3912227145903182	0.9476439790575916	1.760678	0.347897	A2
HOXD-AS2	DE	0.1468685	0	0.000583399	1	1.57618	0.272873	A3
LNCNEF	DE		0	0.000612374	1			A3
HLA-DPA3	DE		0.005263158	0.037310583	0.9947643979057592			A1
AC006960.2	DE		0	0.000603808	1	1.878528	0.335252	A3
LINC01304	DE		0.026315789	0.5020933041979064	0.9790575916230366	1.266261	0.238527	Inactive
NDUFA9P1	DE					1.895606	0.328936	A2
PRSS56	DE							A2
MGC27382	DE	0	0.1578947368421052	0.4980762741458427	0.9633507853403142	1.500798	0.34684	Inactive
NRBF2P3	DE					1.923191	0.358421	B1
XRCC6P1	DE					1.716505	0.348292	A2
AC069257.2	DE					1.540021	0.37137	A2
LINC01522	DE					1.684183	0.295787	B1
BX293535.1	DE		0	0.000559617	1			A1
AC099566.1	DE		0.021052632	0.4711935063086639	0.9738219895287958	1.389522	0.26946	Inactive
CAMTA1-DT	DE		0	0.000613845	1			B1
CECR7	DE	0.178368	0.010526316	0.1716504486167974	0.9895287958115184			B4
Z83839.1	DE		0	0.000599377	1	1.887341	0.322293	B1
ZNF737	DE	42.103302	0.031578947	0.1703506213405211	0.9895287958115184	2.204316	0.335756	A3
RGL2	DE	50.8381385	0.1578947368421052	0.1741809296158988	0.9895287958115184			A1
HNRNPA1P57	DE		0	0.00061022	1	1.488282	0.333468	Inactive
AL359771.1	DE		0	0.000599196	1	2.093132	0.335112	B1
BHMG1	DE		0.021052632	0.2565931391003404	0.9842931937172776			A1
LINC01661	DE		0	0.000618774	1	1.364779	0.303037	Inactive
AL359710.1	DE		0.068421053	0.3717584499782392	0.937172775	1.90908	0.348352	Quies
AL157714.2	DE		0.005263158	0.007821858	0.9947643979057592	1.88445	0.348948	Quies
AL359547.1	DE					1.61727	0.328641	Inactive
TUBB8P10	DE					1.601355	0.297705	A2
AC245054.2	DE							B1
AC068759.1	DE		0.010526316	0.057964029	0.9947643979057592	1.405979	0.319678	Inactive
LINC01637	DE		0.005263158	0.166261666	0.9947643979057592			A1
AC093911.1	DE					1.815863	0.337204	Quies
AL355306.2	DE		0.031578947	0.2669137687981662	0.9633507853403142	1.428219	0.277446	Inactive
AL117350.1	DE					1.793762	0.322558	A2
LINC01684	DE
C10orf143	DE		0.4947368421052631	0.6714428974074257	0.6544502617801047	1.905118	0.341655	B1
AL669831.5	DE
AC034102.1	DE		0.005263158	0.001251401	0.9947643979057592			A1
AL360007.1	DE		0	0.000603808	1	1.397046	0.315951	Quies
AC010105.1	DE		0.005263158	0.074045977	0.9947643979057592	1.197527	0.274057	Inactive
AL357060.1	DE		5.078947368421052	0.6487837231726192	0.90052356	1.493635	0.340242	A3
PKN2-AS1	DE		0.1526315789473684	0.2180228706688715	0.8743455497382199	1.570395	0.335235	Quies
UNC5B-AS1	DE	2.6327555	0	0.000600455	1	1.689308	0.349341	A2
AC007384.1	DE		0.005263158	0.1660688918671442	0.9947643979057592	1.956329	0.304152	A3
SHISA9	DE
DGCR5	DE
LINC00857	DE					1.91849	0.320365	A3
AC012668.3	DE
AF241725.1	DE		0.005263158	0.1548841511956255	0.9947643979057592	1.49308	0.312841	Inactive
AC012451.1	DE					1.752301	0.342787	B1
CDY7P	DE
LINC01497	DE		0.010526316	0.2287460765769774	0.9895287958115184	1.756762	0.384218	Quies
Z97206.2	DE		0.005263158	0.002492019	0.9947643979057592	1.824775	0.338135	A3
LINC01856	DE		0.015789474	0.3740454689371311	0.9842931937172776	1.761066	0.310226	A3
PYY2	DE							A2
LINC01514	DE		0.005263158	0.00856658	0.9947643979057592			A1
RAC1P4	DE
LINC00407	DE		0.031578947	0.2284178269284023	0.9895287958115184	1.843204	0.393436	A2
AL590666.3	DE							A2
AL445220.1	DE					1.421327	0.32701	Inactive
AP000251.1	DE		0	0.000522974	1	1.885317	0.338682	A3
AL138828.1	DE					1.379471	0.295487	Quies
AP002856.4	DE		0	0.000559617	1	1.879974	0.393847	B1
AC013410.2	DE					1.784699	0.356408	A3
AL161629.1	DE					1.831655	0.365064	B1
AL161454.1	DE					1.70536	0.353907	A2
AC104623.1	DE		0	0.000600233	1	1.59696	0.278179	Quies
ANKRD26P3	DE	0.0197105	0	0.000537304	1			B4
AC004522.2	DE		0.010526316	0.3363731139498521	0.9895287958115184			A2
AL365226.2	DE					1.350452	0.301325	Quies
KIFC1	DE	62.8458795	0.4684210526315789	0.5773779465593983	0.9738219895287958			A1
C2orf74	DE	30.9630965	0	0.000800094	1	1.752334	0.378829	A3
AP003025.1	DE		0.010526316	0.3301612163202314	0.9895287958115184	1.886996	0.362515	B1
AC073834.1	DE					1.674764	0.329558	A3
AC097527.1	DE					1.642306	0.280638
LINC01115	DE	0	0.010526316	0.043772907	0.9895287958115184	1.602578	0.338321	Quies
GSTA7P	DE					1.896158	0.405506	A3
AC234775.2	DE
AL139039.3	DE
AL109615.3	DE		0.047368421	0.1581221685230488	0.9581151832460733			A2
IRGM	DE	0.226175	0.015789474	0.4954101863886266	0.9842931937172776	1.666585	0.412626	A2
AP004289.2	DE					1.661423	0.317962	Quies
EEF1A1P28	DE		0	0.000602767	1	1.269339	0.277075	Inactive
P4HA2-AS1	DE					1.77691	0.348522	A3
MTND1P29	DE					1.88522	0.37724	B1
AC002075.2	DE		0.015789474	0.002665041	0.9947643979057592	1.893599	0.357566	Inactive
AC078991.1	DE		0.5157894736842106	0.1740853613409696	0.8429319371727748
AC010980.1	DE		0	0.000610873	1	1.745994	0.344603	Quies
AF130359.1	DE		0	0.000510417	1	1.489161	0.323152	Inactive
AL365259.1	DE		0.026315789	0.0860453	0.9738219895287958	1.322427	0.311179	Quies
FBP2P1	DE					1.714137	0.332603	A3
UQCRBP1	DE	0.3819915	0.031578947	0.044090338	0.9842931937172776
AL034379.1	DE
AC011900.1	DE		0.057894737	0.3215316	0.937172775	1.237523	0.274181	Inactive
AL354685.2	DE
FLJ42351	DE					1.77043	0.386776	A2
EEF1A1P30	DE		0	0.000611714	1
BANF1P3	DE		0	0.00067693	1	1.891938	0.31177	A3
AC023669.2	DE		0.089473684	0.20650106	0.9738219895287958	1.615636	0.285181	Quies
AL161646.2	DE		0.026315789	0.4111267042415752	0.9738219895287958	1.895373	0.385117	Quies
AC010099.4	DE		0.1	0.3378576877532463	0.9633507853403142	1.380687	0.30299	Inactive
FAM200B	DE	11.862656	0.1052631578947368	0.044807923	0.9842931937172776	1.816555	0.378948	A3
GGTA2P	DE					1.893252	0.304883	A3
LINC01370	DE		0	0.000599377	1	2.030461	0.327	B1
SPATA31D2P	DE					1.319116	0.313759	Quies
AC073332.1	DE					1.406054	0.320961	Quies
AC126615.1	DE					1.7735	0.343478	A3
AL356356.1	DE
AL356441.2	DE					1.88445	0.348948	Quies
AL162615.1	DE					1.614389	0.300317	A1
AL161935.3	DE		0	0.000599196	1	1.888597	0.325339	Quies
CICP11	DE		0.031578947	0.8107921864742855	0.9738219895287958	2.070668	0.387267
LINC00211	DE	0.0383255	0.1631578947368421	1.1196286269085398	0.90052356	1.665857	0.318958	A3
HNRNPA1P39	DE					1.710083	0.330954	A3
AC022034.1	DE					1.447153	0.320828	Quies
AC104852.1	DE					1.243313	0.296262	Inactive
AC002454.1	DE	2.074733	0.042105263	0.087985908	0.9685863874345548	1.794411	0.37843	Quies
AC083873.1	DE					1.774807	0.358446	Quies
PA2G4P1	DE		0	0.000596396	1
AC092422.1	DE		0.031578947	0.2415680858241757	0.9685863874345548	1.324989	0.254811	Quies
FAM21FP	DE		0.005263158	0.1664582123942899	0.9947643979057592	1.945488	0.344813
AL157713.1	DE					1.931867	0.3354	A2
AC016903.2	DE		0.015789474	0.3820967853280047	0.9842931937172776	1.783379	0.344059	Quies
AC016766.1	DE		0.1789473684210526	0.6342964173665183	0.8324607329842932	1.128125	0.26442	Inactive
AL606489.2	DE					1.564534	0.31162	A2
LINC00674	DE	9.603916000000002	0.084210526	0.4045551427147771	0.9267015706806284	1.732755	0.306532	A3
EEF1A1P31	DE
AL035425.1	DE		0.005263158	0.025034714	0.9947643979057592
POU5F1P4	DE	0.0993285	0	0.000696869	1			A2
AL353691.2	DE		2.4263157894736844	0.4663761235367339	0.7958115183246073
LINC01473	DE		0.015789474	0.1655722628405575	0.9790575916230366	1.175632	0.267005	Inactive
LINC00398	DE	0	0.1421052631578947	0.2145060685548708	0.8848167539267016			A3
LINC01885	DE					1.482329	0.29014	Inactive
DGUOK-AS1	DE	2.164215	0.005263158	0.047297347	0.9947643979057592	1.714714	0.425098	A2
NALT1	DE							A1
AC087650.1	DE							A1
KLF7-IT1	DE					1.789459	0.343641	A3
AC005008.2	DE		0.005263158	0.1641010636053385	0.9947643979057592	1.468909	0.311754	Inactive
AL512844.2	DE					1.428219	0.277446	Inactive
AL031289.1	DE		0	0.000615456	1	1.631592	0.324969	A1
PARP4P1	DE
AC004543.1	DE					1.442935	0.27987	Inactive
AL450309.1	DE					1.85801	0.368776	Quies
LINC02570	DE		0	0.000618807	1			A1
AP000770.1	DE
LINC01238	DE
PRKCQ-AS1	DE	45.2365945	0.015789474	0.1354002192073029	0.9895287958115184	1.914129	0.37225	A3
LINC00649	DE	4.1413765	0.021052632	0.02138103	0.9842931937172776	1.783798	0.342768	A2
AL357079.1	DE		0.010526316	0.034389447	0.9895287958115184			A1
AL445218.1	DE		0.005263158	0.1669006285261005	0.9947643979057592	1.585171	0.288008	Inactive
AC118282.1	DE
MTCO1P12	DE
FLG-AS1	DE	0	1.363157894736842	0.2051177170469159	0.3560209424083769			B4
AL391069.3	DE		0.005263158	0.033379712	0.9947643979057592			A1
EIF4HP2	DE							A1
KCNMB2-AS1	DE
AL590648.3	DE		0.1368421052631579	0.2424789906196176	0.9895287958115184	1.888278	0.356821	A3
PTENP1	DE		0.010526316	0.3316962343797617	0.9895287958115184			A2
CNTN4-AS1	DE					1.399678	0.311716	Quies
LINC01808	DE		0.005263158	0.1668185236025645	0.9947643979057592	1.57305	0.309876	Quies
AC116347.1	DE		0	0.000616597	1	1.611525	0.302607	Inactive
AL627309.1	DE
AC093110.1	DE					1.788317	0.293282	A3
ARMC4P1	DE	0.256474	0.005263158	0.1663098988777306	0.9947643979057592	1.783373	0.364539	A3
ZDHHC4P1	DE					1.74212	0.364559	A3
AC090505.2	DE					1.785165	0.38919	A2
AL109807.1	DE		0.015789474	0.2195741094129483	0.9842931937172776	2.075495	0.35333	Quies
AC138035.1	DE
AC244197.2	DE
SALL4P2	DE
LINC02257	DE		0.010526316	0.2822128942673126	0.9895287958115184	1.801371	0.315167	Quies
AC009133.1	DE		0.005263158	0.1670684837543251	0.9947643979057592			A1
AL691515.2	DE					1.270798	0.304382	Inactive
Z98742.3	DE					1.851345	0.369994	A2
AL355574.1	DE		0	0.000600662	0.9947643979057592			A1
AL356273.2	DE					1.792413	0.326578	Quies
SPATA3-AS1	DE	0.140747	0.005263158	0.004718018	0.9947643979057592	1.938256	0.360205	A3
LINC01685	DE		0.005263158	0.004371452	0.9947643979057592	1.667859	0.298849	B1
AC009244.1	DE		0	0.000823864	1	1.683905	0.377087	A2
AC009948.2	DE		0	0.000605529	1	1.786111	0.413847	Quies
LRRC37A2	DE	23.3900955	0	0.000600455	1	1.736844	0.373655
AL031284.1	DE		0	0.000559617	1	1.345361	0.277535	A1
AL590682.1	DE
PPP1R26P1	DE		0	0.000604829	1	1.910185	0.392024	A3
OFD1P7Y	DE
ABCA17P	DE	0.1032675	0.047368421	0.087546327	0.9528795811518324			A1
AL080248.1	DE					1.573203	0.268198	Inactive
GOLGA2P5	DE	11.21429	0.015789474	0.1368059822554974	0.9895287958115184	1.827687	0.381509	A3
AC004893.1	DE
LINC01410	DE
SLC25A24P2	DE		0.005263158	0.166291645	0.9947643979057592	1.941394	0.366665
LINC00426	DE	0.249694	0.021052632	0.3349807737078264	0.9842931937172776	1.800544	0.392124	A3
AC073521.1	DE
CASC4P1	DE							B4
ARPC3P2	DE					1.918796	0.3368	A3
BX284668.5	DE		0.010526316	0.000850408	0.9947643979057592
AC008753.1	DE							A1
USP9YP4	DE
AC007560.1	DE		0	0.00062056	1	1.28379	0.277258	Inactive
AC137055.1	DE					1.529939	0.297224	A1
LINC01053	DE		0.015789474	0.3322873844743938	0.9842931937172776	1.777768	0.38372	B1
AC078993.1	DE
CD81-AS1	DE	0.1450785	0.005263158	0.002577554	0.9947643979057592			B1
ENOX1-AS2	DE		0.036842105	0.8110428063536845	0.9738219895287958	1.839017	0.399329	A3
PAXBP1-AS1	DE	1.1127615	0.015789474	0.4731373929468493	0.9842931937172776	1.845522	0.348087	A2
AL357055.3	DE		0.078947368	0.3786169402690169	0.9685863874345548	1.656452	0.299705	A2
AC009312.1	DE
LINC02096	DE		0	0.000619459	1	1.975781	0.33943	B1
LINC01877	DE		0.2	0.6885076033541271	0.837696335	1.707016	0.293967	Inactive
MKRN4P	DE
TMEM250	DE		4.136842105263158	1.469538685258759	0.8743455497382199			A1
CCR12P	DE		0.010526316	0.3309893268903739	0.9895287958115184	1.881967	0.396164	A3
HMGN2P17	DE							A1
AL133477.1	DE		0	0.000622012	1	1.637274	0.344379	A2
AC008496.1	DE		0	0.000595299	1	1.80588	0.401185	A3
LINC00317	DE	0	0.005263158	0.1660914374829259	0.9947643979057592	1.49308	0.312841	Inactive
LINC00707	DE	0.0840585	0.021052632	0.167185107	0.9947643979057592	1.873497	0.329223	Quies
AC104850.1	DE					1.880324	0.376113	A3
PAGE2B	DE
AC108058.1	DE					1.709015	0.304331	Quies
AL354863.1	DE		0	0.000583329	1	1.860297	0.331435	A3
AC068483.1	DE					1.725832	0.317486	B1
ALG1L6P	DE		0.078947368	0.3336096978986692	0.9895287958115184	2.017596	0.484496	Quies
AC067751.1	DE		0.052631579	0.4783375085122019	0.9424083769633508	1.557923	0.333968	Quies
AL121781.1	DE		0.010526316	0.009352274	0.9947643979057592	2.064437	0.386646	B1
LINC01448	DE		0	0.00058972	1	1.651851	0.278976	Quies
MRPL50P2	DE					1.701438	0.364605	A2
AL603839.3	DE		0.015789474	0.2585355940533292	0.9842931937172776	1.621707	0.331909	A2
AL034417.2	DE		0.084210526	0.078835508	0.9267015706806284	1.490806	0.29067	A2
SNORD11	DE
RNU7-57P	DE							A1
RNU7-171P	DE							A1
RNU7-186P	DE					1.477967	0.283175	A2
SNORD42B	DE							A1
RF00019.45	DE
SNORD105B	DE							A1
SCARNA7	DE					1.427614	0.279127	Quies
LINC02006	DE		0.063157895	0.3208000520422964	0.9424083769633508	1.500958	0.294513	Inactive
SCARNA12	DE							A1
LINC02031	DE		0.010526316	0.1979439555726189	0.9895287958115184	1.858883	0.306246	Quies
SNORD121A	DE					1.579429	0.353963	A2
SNORA47	DE					1.784585	0.411995	A2
RNU7-125P	DE
SCARNA10	DE							A1
RF00019.46	DE
SNORD127	DE
RF01210	DE
SNORA59A	DE	0	0	0.000600536	1	1.96973	0.339323	A2
SNORD109B	DE
SNORA84	DE					1.530207	0.343988	A2
GAPDHP39	DE					1.797666	0.405687	A2
NCK1-DT	DE		0	0.000591693	1	1.811698	0.355837	A3
AC008040.1	DE		0.005263158	0.002379378	0.9947643979057592	1.807509	0.348477	A3
AC069439.1	DE
MEMO1P3	DE					1.380178	0.320093	Quies
AC008026.1	DE		0.6947368421052632	0.6904112798372993	0.9685863874345548
TXNDC5	DE	51.198545	0	0.000601665	1	1.708572	0.359694	A3
CLRN1-AS1	DE	0.0846495	0.042105263	0.1764157008713366	0.9633507853403142	1.793834	0.369211	A3
AC092691.1	DE		0.015789474	0.1744917536933431	0.9842931937172776	1.327007	0.296413	Inactive
AC108693.1	DE					1.395627	0.331141	Quies
CASTOR1	DE		0.021052632	0.2121113407254635	0.9895287958115184			A1
AC002558.1	DE					1.471748	0.266381	A2
RNF103	DE	18.763366	0.005263158	0.007726111	0.9947643979057592	1.91121	0.414273	A3
RBM14	DE	45.427953	0.057894737	0.3696724698271685	0.9842931937172776			A1
AL163973.1	DE					1.747672	0.312707	Quies
LINC01119	DE	0.3992755	0	0.000510409	1	1.78414	0.369104	A3
AC090686.1	DE		0	0.000600455	1	1.619438	0.32624	Inactive
AC090013.1	DE		0.005263158	0.051346366	0.9947643979057592	1.6228	0.309873	A2
ALKBH6	DE	36.3533475	0.005263158	0.002078598	0.9947643979057592			A1
ASB14	DE	1.6364875	0.1947368421052631	0.4951757491914078	0.9842931937172776	1.706211	0.380081	A2
PCDHA13	DE					1.601129	0.381255	B1
RN7SL87P	DE					1.841225	0.326516	Quies
AC146507.1	DE		0.026315789	0.019428599	0.9947643979057592			A1
CYP4F62P	DE	0.5319375	0.005263158	0.070136922	0.9947643979057592	1.819109	0.35737
Z68871.1	DE		0	0.000605113	1
AP001469.3	DE		0	0.000611714	1			A1
KCNMB3P1	DE
RN7SL752P	DE					1.644202	0.354641	A2
LINC02008	DE		0.047368421	0.1020390299159039	0.9633507853403142	1.221416	0.285925	Inactive
ST3GAL6-AS1	DE	0	0.005263158	0.1685922033448637	0.9947643979057592	1.485205	0.335858	Quies
LINC02047	DE					1.554454	0.296108	Inactive
AC091212.1	DE		0.1894736842105263	0.3078133067072207	0.9476439790575916	1.447792	0.326443	Inactive
AC090543.1	DE		0.005263158	0.033580372	0.9947643979057592			A2
AC007405.3	DE					1.757242	0.329141	A3
AC011979.1	DE		0.005263158	0.000705339	0.9947643979057592	1.653917	0.328829	A2
AC073517.1	DE
AC112487.1	DE		0.005263158	0.1396420429546547	0.9947643979057592	1.494247	0.364807	A3
AC091390.3	DE
AC019211.1	DE		0	0.000611045	1	1.777022	0.282164	Quies
CADM2-AS1	DE					1.369389	0.310802	Inactive
CASTOR3	DE		0.2105263157894736	0.2083208470171399	0.9109947643979056			A1
MYLK-AS1	DE	2.4622045	0.1421052631578947	1.1603970085894348	0.8848167539267016	1.883028	0.39926	A2
AC108022.1	DE		0	0.000862995	1	1.789972	0.371532	A3
GOLGA2P2Y	DE
AC092045.1	DE							A1
KMT2E-AS1	DE
SETP11	DE					1.719594	0.334025	Quies
AC108749.1	DE		0.015789474	0.019302124	0.9842931937172776	1.485833	0.320289	Inactive
LINC00879	DE	0	0.084210526	0.053381035	0.9581151832460733	1.268139	0.267667	Quies
AC073610.1	DE							A1
AC005165.2	DE		0.1578947368421052	0.521229764	0.9319371727748692	1.911768	0.377116	B1
AC073288.1	DE					1.875422	0.364936	A3
AC004865.2	DE					1.53083	0.296676	A1
MYADML	DE
PSMD6-AS2	DE	6.329889	0	0.000614527	1	1.91162	0.362302	A3
AL157392.3	DE					1.782471	0.34105	A3
NME1	DE	140.1614095	0.021052632	0.001302396	0.9947643979057592	1.765568	0.345733	A2
AL158801.1	DE					1.733476	0.349261	A2
TNFSF12	DE							A1
APOBEC3G	DE	31.1667765	0	0.000605529	1			A1
AC004890.1	DE		0.057894737	0.1755678492201148	0.9790575916230366	1.959851	0.395247	A3
RN7SL672P	DE					1.728016	0.329271	A2
AC125618.1	DE		0.005263158	0.003578564	0.9947643979057592	1.782241	0.277251	Quies
WBP1	DE	107.2663235	0	0.000619935	1			A2
MRPS17	DE	51.000234	0.010526316	0.006671953	0.9895287958115184			A3
PRAMEF11	DE
SUGT1P3	DE	0.1031865	0	0.000597205	1	1.810624	0.408268	A3
AC063944.1	DE		0.021052632	0.018096164	0.9790575916230366	1.30766	0.322524	Quies
GET4	DE
AC068760.1	DE		0	0.000600798	1	1.690048	0.337598	Inactive
PARGP1	DE		0.042105263	0.085334258	0.9842931937172776	1.942916	0.357106
C1orf226	DE	16.4677035	0	0.000517052	1	1.930717	0.357135	A3
RN7SL674P	DE		0	0.000618726	1	1.80808	0.376171	A3
ADSL	DE	90.6585625	0.089473684	0.063376409	0.9738219895287958			A1
AC104389.4	DE		0.015789474	0.3061378880768685	0.9842931937172776	1.984284	0.353112	Quies
LINC01471	DE		0.073684211	0.1722193822363402	0.9790575916230366			B1
AC092958.1	DE		0.015789474	0.1730115820498558	0.9895287958115184	1.213126	0.299289	Inactive
AC108718.1	DE		0.005263158	0.1227837643973065	0.9947643979057592	1.605746	0.320208	Quies
ENPP7P2	DE		0.3842105263157894	0.3477461181161859	0.9633507853403142	2.017596	0.484496
AC016687.1	DE					1.216946	0.292522	Inactive
AC092059.1	DE		0	0.000559617	1	1.854947	0.343264	B1
LILRA2	DE							B4
AC106047.1	DE					1.830797	0.358048	Quies
AL133163.1	DE		0.015789474	0.1728928573992058	0.9842931937172776	2.014455	0.373728	A2
LINC00888	DE	64.441035	0	0.000546194	1	1.758417	0.370026	A2
AC084357.1	DE		0.005263158	0.1662197081224146	0.9947643979057592	1.751755	0.339991	Quies
AC069439.2	DE
AC104563.1	DE		0.4421052631578947	0.1259341134597139	0.9424083769633508	1.58922	0.289078	Inactive
AMY2B	DE	6.247372	0	0.000613333	1	1.441019	0.266586	Inactive
AC244205.1	DE		0.015789474	0.4140341904323486	0.9842931937172776	2.01474	0.418998	Quies
DWORF	DE					1.728218	0.307571	Inactive
AC108114.1	DE		0.010526316	0.3325627504410283	0.9895287958115184	1.687534	0.298093	Quies
AC078785.1	DE		0.026315789	0.2021441258946197	0.9738219895287958	1.340047	0.322988	Quies
AC069431.1	DE					1.858883	0.306246	A3
PSMB9	DE	0.207127	0	0.000603194	1			A1
AC092969.1	DE		0.063157895	0.2927517987596076	0.9528795811518324	1.81598	0.329413	B1
AC132825.1	DE		0.6	0.1445630711697818	0.806282723
NCOR1P1	DE
FABP5P11	DE
ETF1P2	DE		0	0.000603462	1	1.926962	0.404643	A2
PSMD12P	DE					1.657948	0.279402	A3
ERICH6-AS1	DE		0.231578947	1.6098210197621634	0.8481675392670157	1.822585	0.362401	A3
EEF1GP4	DE		0.042105263	0.021883423	0.9633507853403142	1.379603	0.285253	Quies
LINC02271	DE					1.215424	0.287646	Inactive
AC087385.1	DE
MAGI1-AS1	DE					1.846308	0.362464	A3
PCDHGC3	DE		0	0.000559617	1	1.643954	0.363283	B1
AL133372.1	DE					1.633115	0.312053	Inactive
SMKR1	DE	0.084939	0.010526316	0.1669236410859153	0.9947643979057592	1.683905	0.377087	A2
AL122013.1	DE					1.737628	0.305642	A3
AC092849.1	DE							A1
CPHL1P	DE		0.021052632	0.087941593	0.9738219895287958	1.536112	0.350155	Quies
ZNF542P	DE		0.010526316	0.000745584	0.9895287958115184			B4
COX19	DE
HNRNPA1P23	DE					1.846462	0.324479	A3
AC092754.1	DE		0	0.000583329	1	1.747989	0.312854	A2
AC108752.1	DE		0	0.000583329	1	1.222492	0.274415	Inactive
FAR2P3	DE	5.7765015	0.005263158	0.011376057	0.9947643979057592	1.828749	0.36422
B4GALT4-AS1	DE		0	0.000622854	1	1.833492	0.379413	A3
TCAM1P	DE	0.0275135	0.010526316	0.1681576452686883	0.9895287958115184			A1
MEAF6P1	DE					1.58231	0.287772	Inactive
AL450384.2	DE		1.4157894736842105	0.6626384986562895	0.9581151832460733	1.649271	0.336222	Quies
ACAD11	DE	21.946233	0	0.00062243	1	1.932288	0.322346	A3
AC091152.1	DE		0	0.000598814	1			A1
MTCO1P6	DE		0	0.000559617	1	1.424561	0.273361	Inactive
AC004224.1	DE		0.005263158	0.002207235	0.9947643979057592			A1
AC091805.1	DE		0.005263158	0.007356176	0.9947643979057592	1.662074	0.35506	Quies
PPIL3	DE	42.3022975	0.1421052631578947	0.015788033	0.9895287958115184	1.744796	0.387085	A2
AC010343.1	DE		0.021052632	0.001894783	0.9738219895287958	1.832294	0.377081	Quies
AC008799.1	DE		0.026315789	0.007488372	0.9790575916230366	1.500622	0.322804	Quies
AC004801.2	DE							A2
AC012358.3	DE		0	0.000613333	1	1.844266	0.346418	A3
SAMMSON	DE		0.131578947	0.1206685903730874	0.90052356	1.409337	0.285848	Quies
MTATP8P1	DE
LINC00636	DE	0	0.1473684210526315	0.2269931513371731	0.9790575916230366	1.260351	0.274855	Quies
AC096743.1	DE					1.865635	0.364901	A3
LRRFIP1P1	DE					1.824502	0.375797	Quies
FOXO3B	DE					1.465482	0.268331
AC005586.1	DE		0	0.000917278	1	2.00131	0.315387	A2
MTCO1P29	DE					1.690443	0.350583	Quies
AC012081.1	DE		0	0.00061022	1	1.743034	0.319134	Quies
AC091544.1	DE					1.913287	0.368638	A3
SETP14	DE		0	0.000592714	1	1.77988	0.329661	Quies
RN7SL277P	DE							B1
AC092919.1	DE					1.792619	0.303381	A3
CDKN2B-AS1	DE	0.0283285	388.2473684210526	1.318575285000464	0	1.629794	0.337355	Quies
AC004594.1	DE					1.419051	0.323617	Inactive
TNFRSF13B	DE	5.094799500000001	4.468421052631579	0.3139398592812853	0.041884817			B1
AL049830.2	DE					1.978185	0.396409	A3
AC092979.1	DE		0.042105263	0.4046173299004539	0.9581151832460733	1.352888	0.278857	Quies
L1TD1	DE
LINC02067	DE					1.276561	0.233187	Quies
AC006529.1	DE					1.929783	0.39424	A3
AL096701.3	DE		0.015789474	0.1756459033483741	0.9895287958115184	1.65215	0.294262	A1
SPATA31D5P	DE					1.319116	0.313759
AC145285.1	DE
SEPT7P4	DE
AP001024.1	DE		0.005263158	0.005714706	0.9947643979057592	1.832333	0.390948	Quies
AC063952.1	DE		0	0.000515966	1	1.739877	0.35541	Quies
KRT8P36	DE		6.152631578947369	0.075683232	0.020942408	1.787476	0.354384	A2
AC023424.1	DE		0	0.000511651	1	1.824722	0.399327	A3
AC006539.1	DE		0	0.000577364	1	2.142378	0.355566	A2
AC106872.2	DE		0	0.000621673	1	1.658117	0.330469	A3
ISY1	DE	9.7019795	0.026315789	0.002887439	0.9842931937172776	1.653488	0.379263	A2
AC082651.1	DE					1.804352	0.405343	A2
PNMA2	DE	5.447016	0.026315789	0.8171448523933271	0.9738219895287958	1.892455	0.362997	B1
AC117382.1	DE					1.794279	0.356345	A3
AL512306.3	DE		0	0.000620402	1	1.624555	0.316465	A2
AC146507.2	DE							A1
RN7SL559P	DE					1.405965	0.295193	A1
C21orf91-OT1	DE	0	0.005263158	0.050209588	0.9947643979057592	1.542822	0.331661	Quies
ARHGEF25	DE	9.948951999999998	0.5631578947368421	0.6611551299835916	0.9790575916230366			A2
AC079944.1	DE		0.1473684210526315	0.095518349	0.9790575916230366	1.415059	0.357473	Quies
AC126389.1	DE					1.892391	0.363952	A3
AC026877.1	DE					1.565586	0.317587	Inactive
TMEM189	DE	33.248379	0	0.000807112	0.9947643979057592			A2
AC117409.1	DE					1.812862	0.343489	Quies
RDH14	DE	24.5927065	0	0.000616678	1	1.601088	0.276	Inactive
AC009153.1	DE					1.580653	0.286072	A2
RN7SL128P	DE		0	0.000595758	1	1.837978	0.310288	A3
AC025271.1	DE					1.943035	0.38001	A3
LINC00886	DE	1.618285	0.052631579	0.2491428158792523	0.9528795811518324	1.679852	0.363954	Quies
RN7SL521P	DE					1.959851	0.395247	A3
AC131210.1	DE					1.42422	0.32483	Quies
NDUFB2-AS1	DE	1.388082	0	0.000600479	1	1.82818	0.36805	A3
PLCXD2	DE	0.941954	0.021052632	0.2047249503364208	0.9790575916230366	1.436856	0.331897	Quies
LINC02042	DE		0	0.000613295	1	1.456889	0.326918	Quies
AC132942.1	DE		0.005263158	0.001423235	0.9947643979057592			A1
AC120042.1	DE					1.335761	0.276173	Quies
AC022034.2	DE		0	0.000609666	1	1.447153	0.320828	Quies
LSAMP-AS1	DE	0	0	0.000621746	1	1.434416	0.3305	Inactive
HIST2H2BB	DE
AC066616.1	DE					1.831711	0.332555	A3
PLGLA	DE	0	0.005263158	0.000879751	0.9947643979057592	1.671919	0.327665	Quies
AC021074.1	DE		0.9	1.4134645698310233	0.7696335078534031	1.648409	0.362214	Quies
AL645465.1	DE		0	0.000560608	0.9947643979057592	1.745075	0.347207	Quies
MIF	DE	787.0161145	0	0.000853011	1			A1
AC021723.1	DE					1.333506	0.339037	Inactive
RN7SL459P	DE					1.587744	0.342508	Quies
AC017007.3	DE					1.842986	0.443431	A3
AC108860.1	DE					1.936565	0.451745	A3
AC044810.1	DE		0.021052632	0.090816853	0.9790575916230366	1.811411	0.357225	Quies
TPM3P9	DE	18.020004	0	0.000604973	1			A1
AC105910.1	DE		0	0.000583329	1	1.640599	0.44756	A2
RN7SL709P	DE					1.890756	0.43357	A2
AC117386.1	DE		0.4263157894736842	0.7967054650812079	0.9581151832460733	1.747748	0.36379	A3
NSUN6	DE	14.0581455	0.7210526315789474	0.036881381	0.9685863874345548	1.56917	0.296547	Quies
AL161785.3	DE							A1
LINC01994	DE		0.015789474	0.1975250796366637	0.9842931937172776	1.814595	0.326761	Quies
PRICKLE2-AS1	DE	0.1990465	0.084210526	0.3718617019994155	0.9842931937172776	1.91162	0.362302	A3
YAE1	DE		0.026315789	0.032799115	0.9738219895287958	1.771614	0.312729	Quies
OR14A2	DE					1.700294	0.348068	Inactive
LINC02066	DE		0	0.00059729	1	1.647292	0.357631	Quies
LINC00877	DE	1.171721	0.052631579	0.3186884104888781	0.9581151832460733	1.598936	0.266022	A3
AC128685.1	DE		2.0052631578947366	0.6893048331625204	0.9162303664921466	1.207566	0.2309	Inactive
RN7SL494P	DE					1.936194	0.347895	Quies
AC005410.1	DE		0.4631578947368421	0.1665617645352519	0.6335078534031413	2.080551	0.296143	A2
TDGF1	DE	1536.566924	0.4263157894736842	0.035440719	0.9633507853403142			A1
AC022730.2	DE					1.615832	0.323398	A3
AC078788.1	DE		0.010526316	0.006912583	0.9895287958115184	1.468419	0.32017	Inactive
C3orf85	DE		0.031578947	0.3637001499303037	0.9790575916230366	1.337829	0.31875	Inactive
AC090525.1	DE					1.902119	0.342151	Inactive
AL136126.1	DE		0.010526316	0.020663156	0.9895287958115184	1.954716	0.37177	A3
CRCP	DE	31.84466	0	0.000667598	1	1.69147	0.355011	A2
AC010683.1	DE					1.491893	0.299874	Quies
AC092902.2	DE		0.8052631578947368	0.6604170955497148	0.9790575916230366	1.584618	0.391688
PPATP1	DE					1.485647	0.307131	Inactive
WWTR1-AS1	DE					1.709665	0.363756	A3
SUCLG2-AS1	DE		0.089473684	0.071188875	0.9528795811518324	1.333446	0.27822	Quies
LINC01487	DE					1.728218	0.307571	Inactive
AC004690.2	DE		0	0.000530231	1	1.556613	0.350592	Quies
AC007688.1	DE		0.005263158	0.000631573	0.9947643979057592	1.949561	0.356558	A3
AC069528.1	DE					1.425188	0.315494	Inactive
SYNPR-AS1	DE					1.818207	0.365976	Quies
PDXP	DE	21.937266	0.005263158	0.166726522	0.9947643979057592			A1
SLC25A24P1	DE		0.010526316	0.2518671353241319	0.9895287958115184	1.847599	0.377049
LINC01192	DE	0	4.610526315789474	0.3445503279206086	0.7801047120418848	1.296216	0.281208	Inactive
RPP21	DE	84.033827	0	0.00091701	1			A1
LINC01997	DE					1.474014	0.296679	Inactive
HNF1A-AS1	DE	0.038159	0.026315789	0.078938316	0.9738219895287958	1.488294	0.320142	A1
CD302	DE					1.81156	0.355017	A3
AC104619.1	DE		0.031578947	0.1886248492992776	0.9738219895287958	1.195457	0.234632	Inactive
RN7SL505P	DE					1.905128	0.325678	Quies
EEF1A1P25	DE		0	0.000622233	1	1.779602	0.38557	A2
RN7SL182P	DE							A1
AC100832.1	DE					1.823101	0.356063	A3
ATP5MF	DE		3.942105263157895	0.2823821851134533	0.8429319371727748			A1
LINC00635	DE					1.260351	0.274855	Quies
PTPRG-AS1	DE	3.8691245	0.042105263	0.1157129195609666	0.9581151832460733	1.811019	0.348113	Quies
SSX2	DE
HSPA8P9	DE		0	0.000599895	1	1.786178	0.334865	B1
ARHGAP8	DE	31.5616665	0	0.000609382	1			A1
AC093010.2	DE		0	0.000606328	1	1.379889	0.334954	Inactive
AC018638.3	DE		0	0.000611714	1	1.576449	0.391439	A2
AL355032.1	DE		0.042105263	0.012013896	0.9581151832460733	1.53263	0.301229	B1
PSMC1P1	DE		0	0.000660948	1	1.344534	0.290852	Inactive
RN7SL767P	DE					1.395627	0.331141	Quies
CBX5P1	DE					1.466311	0.268244	Quies
GUSBP2	DE	2.868014	0.1368421052631579	0.097543535	0.9633507853403142
ARPC4	DE	211.5819585	0.8473684210526315	0.1800210984827569	0.9790575916230366	1.761589	0.404128	A2
AC018475.1	DE		0	0.000598814	1	1.755416	0.356667	A3
PAQR9-AS1	DE		0.1894736842105263	0.1671328845809079	0.9947643979057592	1.648409	0.362214	A3
AC099542.1	DE		0.010526316	0.012267342	0.9895287958115184	1.212167	0.271409	Inactive
AC092468.1	DE					1.391231	0.295516	Quies
AC022121.1	DE					1.574224	0.246735	Quies
AC114728.1	DE		0.021052632	0.072125403	0.9842931937172776	1.389614	0.310682	Inactive
UBQLN4P1	DE					1.352888	0.278857	Quies
AC069499.1	DE					1.304508	0.262071	Inactive
LINC01323	DE		0.005263158	0.001477029	0.9947643979057592	1.605204	0.354391	Inactive
INMT	DE	1.109075	0.3	0.139085533	0.837696335	1.879718	0.370914	A3
AC099340.1	DE		0	0.00057504	1	1.649143	0.353434	A3
UBA52P7	DE		0.031578947	0.5445706785358391	0.9738219895287958	1.791315	0.295997	B1
AL031733.2	DE					1.937048	0.34584	A3
LINC01327	DE		0	0.000598287	1	1.331535	0.29587	Inactive
AC018450.1	DE					1.4868	0.311	Quies
ADAMTS9-AS2	DE	0.4878679999999999	0.1157894736842105	0.2258338985109147	0.8952879581151832	1.783357	0.315588	A3
ARPC1A	DE	134.4033065	0.4789473684210526	0.2526132271393763	0.9476439790575916			A2
LINC02053	DE					1.78183	0.300861	Inactive
TMEFF1	DE					1.842578	0.383001	Quies
AC074276.1	DE					1.310681	0.307316	Inactive
FABP5P3	DE	0.108903	0.010526316	0.1523289935229654	0.9895287958115184	1.982164	0.394667	A3
AC010469.2	DE		0.1105263157894736	0.078762897	0.9842931937172776	1.904298	0.385085	A3
XACT	DE		0.1894736842105263	0.034481392	0.8429319371727748
AC104212.2	DE					1.748573	0.35166	A3
AC108748.1	DE					1.216315	0.241329	Inactive
AC002467.1	DE					1.861056	0.34493	A3
LINC01324	DE		0	0.000622103	1	1.589212	0.328393	Inactive
AC092620.2	DE					1.381123	0.273583	Quies
AC092958.2	DE		0	0.000514726	1	1.237841	0.251683	Inactive
RN7SL319P	DE							A1
CECR3	DE	0.141527	0.005263158	0.011251974	0.9947643979057592			A2
ATP5PO	DE		1.1	0.1952630661358388	0.8272251308900523	1.783798	0.342768	A2
PLEKHO2	DE	12.4445365	0	0.000671209	1			A1
C8orf58	DE	25.011213	4.521052631578947	0.3514277349724244	0.041884817	1.664069	0.434112	A1
ANOS2P	DE		0.084210526	0.008376513	0.9581151832460733
AL627309.5	DE
GAPDHP50	DE					1.338379	0.22549	Inactive
AC095041.1	DE		0.026315789	0.070382774	0.9842931937172776	1.317199	0.295862	Inactive
PISD	DE	41.982892500000005	0.2105263157894736	0.240619658	0.9633507853403142			A1
AC000372.1	DE		0.015789474	0.2958003929124115	0.9842931937172776	1.355547	0.29824	Inactive
AC108751.3	DE		0.042105263	0.4272897392434678	0.9790575916230366	1.581104	0.335459	A3
AC092324.1	DE
PWP2	DE	4.986877	0.089473684	0.1426864555788918	0.9842931937172776
HNRNPA1P24	DE					1.771025	0.338664	A3
AC109466.1	DE		0.3578947368421052	0.3695222990678194	0.8638743455497382	1.318214	0.30477	Inactive
AC079447.1	DE		0.010526316	0.053420883	0.9895287958115184	1.857445	0.374877	A3
PI4KA	DE	30.6821415	0.052631579	0.2469712456609283	0.9581151832460733			A1
AKAP2	DE					1.855354	0.360789	A3
WWTR1-IT1	DE					1.709665	0.363756	A3
PRR34-AS1	DE							A1
AC129807.1	DE		0.026315789	0.2619232019814239	0.9738219895287958	1.221416	0.285925	Inactive
AC084211.1	DE		0.2368421052631578	0.1333484835524673	0.806282723	1.735384	0.300426	Inactive
AC112493.1	DE
HYPK	DE	45.6477045	0.005263158	0.006156661	0.9947643979057592	1.543191	0.320339	A2
AC078980.1	DE		0.010526316	0.019086015	0.9895287958115184	1.169574	0.273655	Inactive
DNAJB8-AS1	DE	0.0541185	0.015789474	0.2027989486384032	0.9895287958115184	1.718823	0.365861	B1
AL160314.1	DE		0.2736842105263158	0.1272283222699521	0.8743455497382199			A2
NPM1P17	DE					1.769947	0.341977	B1
AC084864.1	DE					1.675824	0.378114	A2
SLC5A4-AS1	DE		3.5631578947368423	1.3771225716591384	0.8900523560209425	1.945545	0.307861	B1
MUC20-OT1	DE
AC090602.1	DE		0	0.000598287	1			A3
FOXP1-IT1	DE		0	0.000599377	1	1.314342	0.277186	Quies
AC079841.1	DE					1.630948	0.331026	Inactive
AC092978.1	DE		1.436842105263158	0.6022626718151474	0.2827225130890052	1.903394	0.388117	A3
AMACR	DE					1.879601	0.38973	Quies
TOPORSLP	DE		0	0.000617938	1	1.392084	0.344545	Inactive
MTFP1	DE	24.824539	0.026315789	0.019710471	0.9895287958115184			A1
SNHG3	DE	72.695787	0	0.000860192	1			A1
AC083904.1	DE					1.708149	0.322034	Inactive
SERBP1P3	DE		0	0.000618726	1			A2
OFD1P6Y	DE
AL121769.1	DE		0.1368421052631579	0.2249198238166222	0.9109947643979056	1.731713	0.375901	Quies
AC093789.1	DE					1.411771	0.299444	Quies
ARHGDIG	DE	44.4788185	0	0.000608459	1			A1
HOXB-AS4	DE							A1
AC006445.1	DE					1.642888	0.2818	Quies
TCP10L	DE	0.333014	0.2736842105263158	0.3612072411160208	0.9842931937172776	1.941744	0.370581	A3
NECTIN3-AS1	DE		0	0.0005641	1	1.219598	0.266592	Quies
ARFGAP3	DE	35.3068715	0.5842105263157895	0.2100351582359261	0.9581151832460733			A1
BGLAP	DE	0	0.010526316	0.077866321	0.9947643979057592			A1
LINC00996	DE	0	0	0.000598287	0.9947643979057592	2.008346	0.366552	B1
C22orf39	DE	33.195933499999995	0.026315789	0.082744174	0.9842931937172776			A1
AC092597.1	DE		0.073684211	0.035995595	0.9528795811518324	1.836565	0.360895	Quies
PEG10	DE	31.761549	0	0.000830557	1	1.664296	0.316721	Quies
SKINT1L	DE		0.1421052631578947	0.4224078751580775	0.9633507853403142	1.943725	0.362806	Quies
LINC02082	DE		0.010526316	0.167170812	0.9947643979057592	1.463952	0.287968	Inactive
AC074051.1	DE					1.768994	0.330908	B1
AC108488.1	DE					1.616649	0.295526	A3
STAG3L5P	DE	18.4400105	0.010526316	0.1664236567627305	0.9947643979057592
AC087477.1	DE		0.015789474	0.2207070852857871	0.9842931937172776	1.409648	0.308053	Quies
DEFB109A	DE		0	0.000603808	1	1.892859	0.478713
AC073861.1	DE		0.8631578947368421	0.327642859	0.8586387434554974	1.586888	0.330718	A3
AL049634.1	DE					1.947944	0.353498	B1
AC023906.1	DE
AC007215.1	DE					1.949561	0.356558	A3
TFP1	DE		0.084210526	0.4113000724797535	0.9581151832460733	1.962513	0.358007	A3
BMS1P4	DE							A1
LINC02025	DE					1.206824	0.28581	Inactive
FAM91A3P	DE
EIF6	DE	229.541795	1.431578947368421	0.4118904586484286	0.9476439790575916			A1
AL590705.3	DE		0	0.000512103	1	1.540286	0.337308	A3
LINC00901	DE	0	0	0.000621476	1	1.371357	0.280385	Inactive
AC007537.2	DE		0	0.000586124	1	1.933362	0.305429	A3
AC091179.1	DE							A2
AC011506.1	DE		0.010526316	0.1161320652052715	0.9895287958115184			B4
DBIL5P2	DE					1.827097	0.343382	Inactive
C3orf67-AS1	DE					1.812	0.358198	Quies
AC107398.1	DE					1.706732	0.33261	Quies
AC127024.1	DE		0	0.000537674	1	1.574534	0.298125	A1
LINC02046	DE		0.015789474	0.1744399951039452	0.9895287958115184	1.265071	0.260424	Inactive
AC007207.1	DE					1.706262	0.337427	B1
RBBP4P2	DE					1.726649	0.348986	Quies
AC093627.5	DE
AC091429.1	DE		0.005263158	0.002660976	0.9947643979057592	1.179083	0.260896	Inactive
MRPL20	DE	117.1881535	0.9578947368421052	0.2234496720223313	0.9057591623036648			A1
AF107885.1	DE					1.708233	0.374053	A2
ARPIN	DE		0.021052632	0.086664218	0.9790575916230366	1.458987	0.330782	A2
NDUFB4P1	DE					1.321956	0.322695	Quies
LINC01206	DE		0	0.000712398	1	1.770874	0.318651	Quies
AC100771.1	DE					1.58922	0.289078	Quies
AC083798.1	DE					1.92212	0.367609	A3
AC079943.2	DE		0.026315789	0.022418031	0.9790575916230366	1.350953	0.306617	Inactive
AC108025.2	DE		0.005263158	0.006542685	0.9947643979057592	1.157942	0.245252	Quies
AC126121.2	DE		0.010526316	0.025533135	0.9947643979057592	1.583318	0.323041	Quies
SERPINB10	DE	0	0.015789474	0.04688212	0.9842931937172776	1.578381	0.326483	Inactive
POU5F1P6	DE					1.653262	0.361005	A2
AP001432.1	DE					1.818883	0.348339	A2
DCAF13P1	DE					1.927042	0.333909	A3
AC121764.2	DE		0.010526316	0.3301871810101994	0.9895287958115184	1.809358	0.330062	B1
HLA-DMB	DE	1.1274065	0	0.000599377	1			A1
AC012501.2	DE		0	0.000603808	1	1.423602	0.246507	Inactive
AC073288.2	DE		36.805263157894736	0.2583490794598843	0.005235602	1.828022	0.353109	A3
AC108010.1	DE
AC006148.1	DE
DECR2	DE							A1
AC022415.1	DE		0	0.000542452	1			A1
GNG10	DE	148.086902	0	0.000719083	1	1.865172	0.356574	A3
AC092910.3	DE		0.026315789	0.1828140407108857	0.9738219895287958	1.785095	0.379548	A3
LINC00971	DE	0	0.8736842105263158	0.041196314	0.4869109947643979	1.206824	0.28581	Inactive
AC015911.1	DE							A2
AC087385.2	DE
AC107464.1	DE							A1
CCDC169	DE	7.574617	0.015789474	0.017759337	0.9895287958115184	1.72538	0.363314	Quies
UQCRHP4	DE					1.315402	0.2648	Inactive
FAM86LP	DE		0.010526316	0.3325013209707352	0.9895287958115184
RTL5	DE		1.136842105263158	0.8141411289721503	0.9685863874345548
LINC02005	DE		0.015789474	0.1249832198356249	0.9842931937172776	1.554454	0.296108	Quies
AC090515.1	DE		0	0.000622205	1	1.746529	0.31761	A3
AL445430.2	DE		0	0.00060007	1	1.890791	0.305576	A3
LINC00882	DE	0	0.057894737	0.2316428603133059	0.9528795811518324	1.260272	0.285043	Inactive
AC092892.1	DE		0.005263158	0.1668316474338004	0.9947643979057592	1.389542	0.321886	Quies
ZNF702P	DE	17.789071	0.026315789	0.044302645	0.9685863874345548			A1
AC007849.1	DE					1.605923	0.297684	Quies
GLYCTK-AS1	DE							A1
AC073842.2	DE							A1
AP5Z1	DE	21.9103585	0.2736842105263158	0.5186535976231902	0.9738219895287958			A1
SOX2-OT	DE	0	0.4	0.1377198968131476	0.7382198952879581	1.812797	0.318272	Quies
AC113398.1	DE		0.015789474	0.021836101	0.9895287958115184	1.477654	0.28496	Quies
KRT8P35	DE					1.85642	0.368868	Quies
ZNF709	DE							A1
AC020899.1	DE		0.1736842105263158	0.1832244839517073	0.9842931937172776	1.222837	0.224536	Quies
AL591895.1	DE		1.0842105263157895	1.0260582374332718	0.9581151832460733			A2
RN7SL677P	DE
STRC	DE	0.448874	0	0.000622055	1	1.543191	0.320339	A2
AC046136.1	DE		0.026315789	0.4101454448234964	0.9842931937172776	1.355073	0.311113	Inactive
AL133368.1	DE					1.63609	0.361374	A2
FLNC-AS1	DE							A2
AADACL2-AS1	DE		0.078947368	0.1432341214327351	0.9267015706806284	1.610553	0.293849	Quies
AC007182.2	DE		1.6263157894736842	0.4340275335042579	0.7486910994764397	1.671874	0.370118	A2
FTH1P23	DE		0.005263158	0.00422608	0.9895287958115184	1.657948	0.279402	A3
AC068522.1	DE		0.042105263	0.071448705	0.9895287958115184	1.371669	0.316649	A3
AL591242.1	DE					1.88818	0.348661	Quies
PPIAP83	DE					1.549861	0.342769	Inactive
FTH1P4	DE		0.1578947368421052	0.2050537939033903	0.9109947643979056	1.653262	0.361005	A2
AP000870.1	DE					1.654487	0.346629	Quies
AL161757.1	DE					1.705999	0.324724	A3
AC005062.1	DE		0.063157895	0.040055427	0.9790575916230366	1.446821	0.313519	Quies
PTMAP8	DE		0	0.000605113	1	1.350073	0.304265	Quies
AC012158.1	DE		0.015789474	0.3746921325353226	0.9842931937172776	1.795607	0.344702	Quies
AL117692.1	DE					1.959544	0.39333	A3
EIF4EBP3	DE					1.571482	0.381944	A2
AL359853.3	DE		0	0.000604615	1	1.935438	0.333982	A3
ABCC13	DE	0	0.010526316	0.012563983	0.9895287958115184			B4
ARHGEF26-AS1	DE	0.058135	0.015789474	0.065529639	0.9842931937172776	1.590807	0.318511	Quies
AC107032.1	DE		0	0.000911839	1	1.49649	0.351475	Quies
AC092894.1	DE		0.005263158	0.041778824	0.9947643979057592	1.48702	0.34375	A3
LINC00870	DE					1.618876	0.328452	A3
AC107029.1	DE		0.010526316	0.2226999070305274	0.9895287958115184	1.434433	0.328803	Inactive
AC079203.1	DE		0.042105263	0.3364980291396102	0.9842931937172776	1.965577	0.363012	A3
AC020983.1	DE		0.131578947	1.0284666521697468	0.90052356	1.876169	0.34032	A3
AC016304.1	DE		0.005263158	0.1660902004246326	0.9947643979057592	1.643797	0.394136	Inactive
PSG4	DE	0	0	0.000606806	1
AC079760.2	DE		0.063157895	0.3406008708042042	0.9738219895287958	1.593702	0.310562	Inactive
MRPL33	DE	116.958759	1.6631578947368422	0.3487816651510765	0.9109947643979056	1.638573	0.347341	A2
LINC02040	DE		0.005263158	0.055004224	0.9947643979057592	1.757188	0.333845	A3
AC106707.1	DE		0.026315789	0.3424519908862552	0.9790575916230366	1.324945	0.272239	Inactive
AL162431.2	DE		0	0.00062178	1	1.879446	0.343827	A3
MICAL3	DE
AC092944.1	DE		6.484210526315789	1.0333737935277345	0.8010471204188482	1.616143	0.299501	Quies
AC087343.1	DE		0.021052632	0.1781839744605895	0.9842931937172776	1.654153	0.312701	Inactive
HNRNPA1P17	DE					1.319725	0.305381	Quies
AC006387.1	DE		0.010526316	0.3305842878247337	0.9895287958115184	1.866452	0.351648	Quies
TUSC7	DE					1.41575	0.291078	Inactive
AC115223.1	DE		0	0.000687567	1	1.161461	0.277344
AC007686.1	DE
GSTA9P	DE		0.010526316	0.1666401095273033	0.9947643979057592	1.892969	0.400211	A3
STON1	DE
AC068633.1	DE		0.042105263	0.079240196	0.9633507853403142	1.341874	0.321704	Inactive
PRAF2	DE	12.7365075	0.2105263157894736	0.3352738585064378	0.9895287958115184
AC093663.2	DE					1.867602	0.388402	Quies
AGAP13P	DE		0.005263158	0.1667758285340817	0.9947643979057592	1.869717	0.385115
AC114400.1	DE		0.042105263	0.2031955430605877	0.9581151832460733	1.754645	0.335897	Quies
AC018638.4	DE					1.576449	0.391439	A2
AC008494.1	DE		0.1368421052631579	0.2454314394945197	0.9633507853403142	1.448575	0.29973	Quies
AC026347.1	DE		0.005263158	0.007125515	0.9947643979057592	1.571771	0.296225	Quies
AC093827.1	DE		0	0.000559617	1	1.805815	0.386819	A3
GUCY2GP	DE	0.0250965	0.010526316	0.2346897295020519	0.9895287958115184	1.837762	0.335062	A3
STMP1	DE		0.047368421	0.002085177	0.9895287958115184	1.859988	0.357304	Quies
FGF14-IT1	DE					1.47201	0.398992	Inactive
PTPRVP	DE	0.061791	0.010526316	0.1679787366248425	0.9947643979057592			A2
AC083982.1	DE							A1
RN7SL174P	DE					1.546574	0.344374	A3
KCTD7	DE	12.9999705	3.468421052631579	0.9336098214619852	0.937172775	1.548662	0.369126	A2
LINC02045	DE		0.010526316	0.335274573	0.9895287958115184	1.265071	0.260424	Inactive
EFNA4	DE	12.3332845	0	0.000576115	1			A1
RN7SL278P	DE					1.631955	0.288129	A2
AC012442.2	DE		0.005263158	0.1678840706189907	0.9947643979057592	1.692873	0.385621	A2
AC084198.1	DE					1.586888	0.330718	A3
RN7SL141P	DE					1.812081	0.330443	A3
AC090543.2	DE		0.015789474	0.011777015	0.9842931937172776	1.542441	0.321046	A2
MRPS31P5	DE					1.83723	0.438005	A3
AC023424.2	DE		0	0.000619459	1	1.821561	0.375455	A3
PALM2	DE	0.1407344999999999	0	0.000607084	1	1.783325	0.387605	A3
AC106820.1	DE		0.057894737	0.2429987171802548	0.9842931937172776			A1
C4orf48	DE	122.522263	0.1684210526315789	0.2309292194219026	0.9633507853403142			A1
NAA80	DE							A1
AOX2P	DE	0	0.005263158	0.1671832811438933	0.9947643979057592	1.772687	0.324897	A3
MNX1-AS1	DE					1.967793	0.398807	A2
MIR1302-2HG	DE
AC082651.3	DE		0	0.000599331	1	1.804352	0.405343	A2
AC011476.1	DE							B1
UBA52P5	DE					1.775462	0.372605	A3
AL365232.1	DE
AC024940.2	DE		0.068421053	0.077887566	0.9528795811518324	1.966056	0.345517	A3
HNRNPKP4	DE		0	0.00054072	1	1.175672	0.270178	Inactive
LINC01214	DE					1.747748	0.36379	A3
AC004967.1	DE		0	0.000615014	1	1.903203	0.315682	A3
RN7SL838P	DE		0	0.000583329	1			A1
UPK3B	DE	0.898938	0.005263158	0.1660901916279294	0.9947643979057592
LINC02017	DE					1.854947	0.343264	B1
AC092957.1	DE		2.336842105263158	0.2100140565844378	0.1675392670157068	1.172347	0.243643	Quies
LINC00880	DE	0.0384965	0.021052632	0.6540486450008257	0.9790575916230366	1.616143	0.299501	A3
IL10RB	DE	8.755803499999999	0.005263158	0.1680277919197861	0.9947643979057592	1.776412	0.340402	A2
AC109454.1	DE		0.1	0.1622116159865905	0.9581151832460733	1.633289	0.393276	A2
ZNF487	DE	3.339912	0.2157894736842105	0.1840818442436779	0.9633507853403142	1.969336	0.345736	A3
WDR92	DE	14.411022	0.8789473684210526	0.5240435119104654	0.9738219895287958	1.861846	0.3331	A3
NME2	DE	479.0380935	0.131578947	0.001949563	0.9528795811518324	1.765568	0.345733	A2
AC018638.5	DE					1.576449	0.391439	A2
DUBR	DE		0.3947368421052631	0.158043395	0.7120418848167539	1.260272	0.285043	Inactive
LEFTY1	DE	2943.711846	5.636842105263158	1.3306908296414046	0.8900523560209425			A2
CFAP57	DE							A1
CACNA2D3-AS1	DE					1.824973	0.293938	B1
NPIPB5	DE	82.7871735	0.3368421052631579	0.4488693139855296	0.9476439790575916
TTC4	DE
OR5V1	DE					1.81585	0.37511	B1
EEF1A1P10	DE		0	0.000600233	1	1.529356	0.324231	Inactive
TMEM35B	DE		0	0.000516299	1	1.586531	0.286989	A2
ST13P15	DE		0	0.000598287	1	1.424774	0.324581	Inactive
AC023194.2	DE		0.005263158	0.1664627564074652	0.9947643979057592	1.313018	0.288208	Quies
HOTTIP	DE					1.918706	0.318838	A3
OSTCP1	DE
AP000942.1	DE					1.773364	0.410843	Quies
AP001086.1	DE		0.021052632	0.321330861	0.9895287958115184	1.936739	0.404459	Quies
AC004917.1	DE		0.3789473684210526	0.4278267501569905	0.9162303664921466	1.866877	0.349667	Quies
AC090589.1	DE		0.010526316	0.2468890097187895	0.9895287958115184			A2
APOBEC3D	DE							A1
AC021074.3	DE					1.648409	0.362214	A3
RN7SL832P	DE					1.753766	0.386062	A2
AC073522.1	DE		0	0.000600662	1	1.536112	0.350155	A3
AC011495.1	DE		5.342105263157895	1.2975663325091644	0.6178010471204188			A1
AC092865.1	DE		0.021052632	0.3110091440476859	0.9790575916230366	1.644003	0.328588	B1
WDR86-AS1	DE	12.7545645	0	0.000573813	1	1.926962	0.404643	A2
AC092994.1	DE		0	0.000614562	1	1.66289	0.351489	Inactive
RN7SL419P	DE					1.777128	0.369752	A3
AC116562.1	DE					1.494049	0.374461
OR2A7	DE					1.587857	0.37412
ELFN2.1	DE
RN7SL679P	DE							A1
AC092183.1	DE					1.701868	0.363031	Inactive
TIPARP-AS1	DE					1.623342	0.323775	A3
MRPS6	DE	412.3696315	1.5210526315789474	0.546701802	0.9581151832460733	1.829309	0.372637	A2
AC104784.1	DE
ZNF512	DE	41.0658685	0.063157895	0.088173666	0.9947643979057592			A1
AC117386.2	DE		0.042105263	0.1560399678158885	0.9633507853403142	1.734237	0.362949	A3
RN7SL308P	DE					1.734637	0.329717	Quies
GSTA1	DE	7.2091405	0.005263158	0.1675880181815786	0.9947643979057592	1.892969	0.400211	A3
AL390195.1	DE					1.875485	0.346807	A2
AC073359.2	DE		0	0.000607794	1	1.717722	0.337282	Inactive
PPIEL	DE	0.838938	0.063157895	0.3067576435887518	0.9738219895287958			A1
VTI1BP1	DE					1.521353	0.295883	Quies
RTL9	DE
ACY1	DE	35.8142785	0	0.000622482	1			A1
AL035660.2	DE					1.769857	0.318715	B1
AC097493.2	DE							Quies
NFS1	DE	11.856543	0.010526316	0.063832757	0.9895287958115184			A1
B3GAT3P1	DE					1.427614	0.279127	Quies
MT1HL1	DE	0	0	0.000518433	1	1.536714	0.329794	Inactive
AC093591.1	DE					1.674871	0.365101	Quies
FAM86DP	DE	32.1438665	0.3631578947368421	0.8342202216737402	0.9685863874345548	2.017596	0.484496	Quies
AC073320.1	DE		0.078947368	0.3687974617019638	0.9267015706806284	1.657386	0.373819	A2
DDOST	DE	374.453784	4.105263157894737	1.3926207685013463	0.6963350785340314			A1
IL12A-AS1	DE	0	0.2578947368421053	0.2896114078020771	0.9319371727748692	1.444549	0.34074	Quies
LINC01011	DE	9.6677485	0	0.000598287	1	1.949111	0.429619	A2
TMEM199	DE	36.5343525	0	0.000602269	1			A1
GSTA2	DE	6.7327025	0.010526316	0.3303520842593603	0.9895287958115184	1.896158	0.405506	A3
AC026410.2	DE					1.865904	0.414536	A3
AC110749.1	DE		0.2421052631578947	0.3040064227643658	0.9895287958115184			A1
HMGB1P30	DE		0	0.00062184	1	1.352888	0.278857	Inactive
SPRR2F	DE					2.131714	0.367546	Quies
AC079193.1	DE					1.810414	0.358916	Quies
PDCL3P4	DE					1.562077	0.31652	Quies
LINC01322	DE		0.068421053	0.2304057632843907	0.9424083769633508	1.379243	0.271929	Inactive
AL512328.1	DE
AC010973.2	DE		0	0.000617199	1			A1
WWP1P1	DE					1.485205	0.335858	Quies
EIF4E2P2	DE					1.355073	0.311113	Inactive
P2RY11	DE	5.9709235	0.036842105	0.122843619	0.9790575916230366			A1
PBX2P1	DE					1.4868	0.311	Quies
AC091153.3	DE		0	0.00062269	1			A1
TMEM141	DE	179.211015	5.721052631578948	1.5697146579611316	0.7696335078534031			A1
AC113367.1	DE		0.005263158	0.040073235	0.9947643979057592	1.308974	0.280846	Inactive
AC004889.1	DE		0	0.000917704	1	1.735673	0.387426	Quies
FOXP1-AS1	DE					1.29955	0.311	A3
LINC02016	DE		0.036842105	0.1749931637045635	0.9738219895287958	1.731843	0.360981	B1
TMEM225B	DE							A1
LRRC77P	DE		0	0.000607447	1	1.380178	0.320093	Quies
GMCL2	DE							A1
AC007009.1	DE					1.821357	0.314731	Quies
IFITM10	DE							B1
AC133134.1	DE		0.7736842105263158	0.2285016915332837	0.9633507853403142	1.282091	0.27339	Quies
LINC01995	DE					1.814595	0.326761	Quies
AC013356.1	DE		0.005263158	0.003195586	0.9947643979057592			A2
AC082651.4	DE		0.005263158	0.1669536696495251	0.9947643979057592	1.804352	0.405343	A2
AC090058.1	DE		0	0.00057504	0.9947643979057592	1.621128	0.334245	A1
DBNDD2	DE	209.356259	0	0.000620035	1			A1
AP000235.1	DE		0	0.000581265	1	1.570853	0.342159	Inactive
ECEL1P2	DE							A2
GATA2-AS1	DE					1.718823	0.365861	B1
AOX3P	DE		0.010526316	0.3321989071329626	0.9895287958115184	1.772687	0.324897	A3
DUXAP10	DE
AC024293.1	DE		3.494736842105264	0.3207178135888236	0.743455497			A2
AC008677.2	DE					1.826872	0.374259	A3
AL138759.1	DE					1.712987	0.332434	A3
LINC00698	DE	0.329678	0.005263158	0.081736458	0.9947643979057592	1.825887	0.363976	Quies
AC104435.2	DE		0.031578947	0.3568619122342795	0.9790575916230366	1.592796	0.321	A3
AC092953.1	DE					1.899664	0.367615	A3
AC055758.2	DE		0.015789474	0.1744327039158621	0.9895287958115184	1.250489	0.30224	Inactive
AC134772.1	DE		0.131578947	0.9391369706242344	0.9057591623036648			A1
RN7SL242P	DE					1.394747	0.29034	Quies
RN7SL330P	DE					1.887536	0.363247	A3
AC116533.1	DE		2.747368421052632	0.2111862814365348	0.8743455497382199	1.909784	0.349405	A3
ETV5	DE	20.585035	9.073684210526316	1.0106270733649498	0.8429319371727748	1.704963	0.366022	A2
CFHR1	DE	0	0	0.000559617	1	1.488065	0.323347
AC104629.1	DE
AC147067.1	DE							A1
LINC02077	DE		0	0.000583329	1	1.233105	0.257219	Inactive
RBM12	DE	53.6934285	0.015789474	0.01144369	0.9895287958115184			A1
AC107029.2	DE		0.005263158	0.011569243	0.9947643979057592	1.434433	0.328803	Inactive
AC093001.1	DE		0	0.000608048	1	1.536112	0.350155	Quies
AL137058.1	DE		0.021052632	0.028186785	0.9790575916230366	1.879513	0.448897	A3
ERVFRD-1	DE					1.885087	0.351234	A3
OR2A1-AS1	DE	18.664468	0.005263158	0.002294055	0.9947643979057592	1.587857	0.37412	Quies
LILRA6	DE	0.293922	0	0.00057504	1			A1
SCARF2	DE	35.32649	0.047368421	0.067117485	0.9947643979057592			A1
RWDD4P1	DE
HDAC11-AS1	DE					1.879847	0.40309	A2
AC108751.5	DE		0	0.000611714	1	1.581104	0.335459	A3
APOBEC3C	DE	48.617203	0.052631579	0.1870247658928739	0.9790575916230366			A1
AC109587.1	DE		0.010526316	0.1716271155796643	0.9895287958115184	1.506876	0.288158	A3
AC022795.1	DE					2.009358	0.477878	Quies
AL049714.1	DE					1.928651	0.366131	Quies
AC098583.1	DE					1.570649	0.336369	Quies
AC006455.8	DE
KCNK15-AS1	DE		0.010526316	0.015110116	0.9895287958115184			B1
AC096888.1	DE					1.760638	0.306873	A3
LINC01391	DE		0	0.000583006	1	1.779602	0.38557	A2
RAD21L1	DE	0.2732925	0.021052632	0.2247871373873816	0.9790575916230366			B1
AC025062.1	DE					1.733122	0.357	Quies
AC025518.1	DE							A1
CCDC13	DE
ASPRV1	DE					1.709132	0.406039	A2
OR2AE1	DE							A2
MIATNB	DE		0.1157894736842105	0.265112689	0.9685863874345548			B1
TPTEP2	DE		0.031578947	0.016873812	0.9947643979057592
RN7SL396P	DE					1.656887	0.377453	A3
LINC02086	DE		0.026315789	0.1987423013458802	0.9738219895287958			A1
AC025566.1	DE		0.031578947	0.3288618282999067	0.9790575916230366	1.237841	0.251683	Inactive
UBFD1P1	DE					1.442324	0.327226	Inactive
MTHFD2P1	DE	0	0	0.000600766	1	1.165264	0.264926	Inactive
UBE2V1	DE	184.6416215	0	0.000835293	1			A1
CTAGE8	DE					1.587857	0.37412
PTCHD4	DE	0.0262805	0.057894737	0.015364584	0.9895287958115184	1.438741	0.312575	Inactive
AC139453.2	DE		0.036842105	0.043585704	0.9633507853403142	1.923014	0.405511
AC004918.1	DE		0	0.000601741	1	1.922351	0.350595	A3
AC020658.1	DE		0	0.000599377	1			A2
BX679664.3	DE		0.005263158	0.001970609	0.9947643979057592	1.864486	0.36146	A3
AC055748.1	DE					1.436856	0.331897	Quies
AC139451.1	DE							A1
C4A	DE							A1
AL132656.2	DE		0.010526316	0.1662748019806981	0.9947643979057592	1.89994	0.339474
HBB	DE		0.010526316	0.015971967	0.9895287958115184	1.987656	0.341607	Quies
AC092991.1	DE		0.094736842	0.3786392510451485	0.9476439790575916	1.782187	0.349146	A3
CRYBB2	DE							B1
N4BP2L2	DE	36.0512755	0.1894736842105263	0.049271529	0.9267015706806284	1.901087	0.395194	A3
AC087667.1	DE					1.758294	0.33703	Quies
GABPB1-AS1	DE	15.074636	0.1736842105263158	0.024377386	0.9685863874345548	1.936194	0.347895	A3
MTCYBP18	DE		0.026315789	0.011876063	0.9738219895287958	1.612953	0.377631	A2
LIFR-AS1	DE	2.292323	0.015789474	0.083783375	0.9842931937172776	1.861656	0.361139	A3
AP001122.1	DE		0.026315789	0.2883450958692168	0.9790575916230366	1.804663	0.306707	B1
LINC02453	DE		0.015789474	0.1806309635058212	0.9842931937172776	1.962591	0.361963	A3
LINC00847	DE	5.3855260000000005	0.005263158	0.1533066901393953	0.9947643979057592	1.518082	0.433744	A1
IGFBP7-AS1	DE	0	0.042105263	0.1644314819087258	0.9895287958115184	1.73017	0.322991	Quies
A2M-AS1	DE	1.30604	0.010526316	0.331999476	0.9895287958115184	1.895468	0.34221	A3
SMARCA5-AS1	DE					1.622849	0.285705	Quies
MALINC1	DE		0.042105263	0.4660545523371981	0.9581151832460733	1.534931	0.379556	A2
RNF139-AS1	DE					1.562289	0.34116	A2
EEF1A1P4	DE		0	0.000554098	1	1.662074	0.35506	A3
AC105285.1	DE		0.005263158	0.168625584	0.9947643979057592	1.545291	0.354206	Quies
USP2-AS1	DE	0.587901	0.036842105	0.039041238	0.9633507853403142			A1
SAP30L-AS1	DE	2.6290295	0.010526316	0.1697756280125101	0.9947643979057592	1.866943	0.368221	A3
AC124242.1	DE		0	0.000605644	1	1.850292	0.342598	A3
AC096564.1	DE		0.057894737	0.9819441644297232	0.9476439790575916	1.608926	0.291103	Quies
ARNTL2-AS1	DE					1.884192	0.3918	Quies
AC097460.1	DE		2.457894736842105	1.2767517205364334	0.8167539267015707	1.374786	0.27837	Quies
AP005717.1	DE		0.005263158	0.1663167817479796	0.9947643979057592	1.656887	0.377453	A3
CXXC4-AS1	DE		0.005263158	0.003385721	0.9947643979057592	1.267016	0.281564	Quies
LINC02447	DE		0	0.000598287	1	1.730572	0.388171	B1
AC046130.1	DE
AP000866.1	DE		0	0.000565076	1	1.775004	0.326999	A3
AC026250.1	DE					1.653917	0.328829	A2
LINC00461	DE	0	0.047368421	0.02048256	0.9528795811518324	1.088325	0.196119	Quies
NEAT1	DE	47.6381515	1.1263157894736842	0.3960866059979724	0.9685863874345548			A1
RORA-AS1	DE
AP000787.1	DE		0	0.000619076	1	1.711921	0.317299	A3
SCAMP1-AS1	DE		0.015789474	0.1469144863901447	0.9947643979057592	1.617099	0.347974	A3
FAM111A-DT	DE		0.005263158	0.010060556	0.9947643979057592	1.97313	0.331356	A3
BDNF-AS	DE	1.5230185	1.4105263157894736	0.3857570193524853	0.9319371727748692	1.58922	0.289078	Inactive
DACT3-AS1	DE	0	0.2157894736842105	0.3326589626111531	0.9895287958115184			A1
DDX11-AS1	DE	1.1000204999999998	0.005263158	0.048397806	0.9947643979057592	1.993451	0.363764
AC022075.1	DE		0	0.000600233	1	1.939706	0.335945	Quies
AC083805.1	DE		0.015789474	0.1872573483767148	0.9842931937172776	1.936007	0.321225	A2
LINC02211	DE		0.010526316	0.171441977	0.9895287958115184	1.279209	0.259939	Inactive
ZNF585B	DE	2.338609	0.005263158	0.004027033	0.9895287958115184			B4
FRG1-DT	DE		0.026315789	0.1392251130748809	0.9895287958115184			Quies
CRNDE	DE
LINC02226	DE
AC097382.2	DE		0.005263158	0.031937182	0.9947643979057592	1.730572	0.388171	A2
DRAIC	DE		0.1052631578947368	0.1616870270054443	0.9162303664921466	1.68129	0.296476	A2
AC092378.1	DE		0.1157894736842105	0.2531436449807727	0.9057591623036648	1.944159	0.3526	A3
LINC02202	DE		0.005263158	0.1470544354518143	0.9947643979057592	1.72855	0.307908	Quies
MIR4300HG	DE		1.3210526315789477	0.6604370342140281	0.8324607329842932	1.66722	0.320627	Quies
CEBPA	DE	3.8659245	0.010526316	0.333185725	0.9895287958115184			A2
RAD51-AS1	DE	8.459613000000001	0.010526316	0.003566666	0.9947643979057592			A2
GS1-24F4.2	DE	1.6126945	0.2368421052631578	0.2132908408403643	0.7853403141361257	1.932571	0.407049	A3
MEF2C-AS2	DE					1.088325	0.196119	Quies
LINC00682	DE					1.864915	0.365917	A3
FLJ21408	DE	0	0	0.000619611	1			B1
AC025164.1	DE		0.042105263	0.2226465664954466	0.9738219895287958	1.489887	0.301773	Quies
SNHG6	DE	242.5176795	3.231578947368421	0.3469138348177019	0.9424083769633508	1.810742	0.396213	A3
AC112719.2	DE		0	0.000600491	1	1.912898	0.430696	A2
LINC01184	DE	2.493355	0.015789474	0.062933533	0.9842931937172776	1.651726	0.300809	Inactive
AC093752.1	DE		0.010526316	0.002350913	0.9895287958115184	1.557587	0.287227	Quies
AP003352.1	DE		0.005263158	0.009852532	0.9947643979057592	1.894698	0.371581	A3
AC090515.2	DE					1.863662	0.339123	A3
ALDH1L1-AS2	DE					1.646859	0.37468	A2
RAB30-AS1	DE	20.8486025	0.005263158	0.002860041	0.9947643979057592	1.913472	0.364502	Quies
NUDT16P1	DE	7.7179225	0	0.000615014	1	1.828276	0.374681	Quies
LINC02325	DE		0.031578947	0.2074056938455604	0.9685863874345548	1.886021	0.373514	B1
AC016065.1	DE		1.236842105263158	0.6611305858381544	0.9738219895287958	1.804368	0.393377	Quies
AP002026.1	DE		0.021052632	0.040862777	0.9790575916230366	1.455766	0.271693	A3
LINC01096	DE					1.634478	0.289736	Quies
LINC00900	DE					1.819661	0.323824	B1
SUPT4H1P2	DE					1.644003	0.328588	B1
AC107959.2	DE		0	0.000606612	1	1.787437	0.428919	A2
RRS1-AS1	DE		0.026315789	0.3660170918870097	0.9842931937172776	1.60911	0.347916	A3
KCTD21-AS1	DE	0.24921	0	0.000687937	1	1.722973	0.357259	A2
AL353807.3	DE		0	0.000519174	1			A1
P4HA3-AS1	DE		0.021052632	0.3863719642933089	0.9790575916230366	1.54365	0.329396	A2
AC022113.1	DE		0.005263158	0.1666731141183468	0.9947643979057592	1.798095	0.344278	A3
LINC01550	DE		0.057894737	0.3211987470887135	0.9790575916230366	1.833065	0.310329	B1
AC006299.1	DE		0.005263158	0.1579690594373156	0.9947643979057592	1.41353	0.276923	Inactive
CASC8	DE	0	0.010526316	0.2308772875860405	0.9895287958115184	1.813049	0.346061	A3
AC087521.2	DE		0.005263158	0.1688989849789068	0.9947643979057592	1.99287	0.389729	A3
UBR5-AS1	DE		0.010526316	0.1709835619940328	0.9947643979057592	1.832928	0.352025	A3
SBF2-AS1	DE	3.517859	0	0.000582386	1	1.653917	0.328829	A2
AC116535.1	DE					1.817368	0.351348	A2
AC010230.1	DE		0.2157894736842105	0.4899958244811962	0.9109947643979056	1.338146	0.283932	Inactive
PRR7-AS1	DE	0.2481455	0.005263158	0.013253972	0.9947643979057592			A1
EXTL3-AS1	DE	0.6786734999999999	32.34210526	0.3506879028646308	0	1.822093	0.383249	A2
AL049543.1	DE					1.730213	0.374267	A2
LINC02458	DE					1.357004	0.32471	Quies
LACTB2-AS1	DE		0.026315789	0.3769119622668071	0.9842931937172776	1.429138	0.254264	A3
AC107067.1	DE		0.021052632	0.015775687	0.9895287958115184	1.863725	0.399535	A3
AC007495.1	DE
AC008781.2	DE					1.643954	0.363283	A2
LINC00968	DE	0	0	0.00054285	1	1.388681	0.308849	Inactive
AL049840.1	DE		0	0.000513633	1			A1
AC138904.1	DE
AP001528.1	DE		3.7578947368421054	1.0220584232055694	0.073298429	1.889914	0.336658	A3
AC079089.1	DE		0	0.000566376	1	1.574323	0.31382	Quies
AC096746.1	DE		1.2263157894736842	0.2811252122794657	0.9528795811518324	1.768878	0.350811	Quies
AC018797.2	DE		0	0.000605509	1	1.350193	0.290657	A3
AC100861.1	DE		0	0.000597205	1	1.85135	0.419154	A2
AC139795.1	DE		0.026315789	0.2056495267155003	0.9842931937172776
CACNA1C-AS1	DE					1.514064	0.304029	B1
LINC00535	DE	0.050397	0.1631578947368421	0.1052197189009818	0.8691099476439791	1.513429	0.300611	A3
RASSF8-AS1	DE
H2AFJ	DE	4.968090500000001	0.094736842	0.2822008737672269	0.9790575916230366	1.911969	0.333243	Quies
MGC16275	DE							A1
RGMB-AS1	DE					1.578264	0.290077	Quies
AP000977.1	DE					1.862783	0.359766	A2
AC106038.1	DE					1.303612	0.320095	Quies
AC091013.1	DE		0	0.000613729	1	1.724367	0.367829	B1
STARD4-AS1	DE	14.2357145	0.010526316	0.1477483096931228	0.9895287958115184	1.487705	0.298217	Quies
LINC02466	DE		0.005263158	0.011674039	0.9947643979057592	1.113473	0.278701	Inactive
DNM1P35	DE	0.27803	0	0.000583329	1			A1
AP000487.1	DE		0.005263158	0.00505037	0.9947643979057592			A1
UBAP1L	DE	1.3833645	0.026315789	0.139775231	0.9895287958115184	1.484361	0.295535	A1
Z84485.1	DE		0.010526316	0.002124817	0.9842931937172776	1.472879	0.352487	A1
SOCS2-AS1	DE	9.682425	0	0.00068764	1	1.882138	0.301759	A3
AC005920.1	DE		0	0.000600798	1	1.684382	0.331585	A2
PGAM5	DE	50.424565	0	0.00086855	1			A1
BAALC-AS1	DE		0.010526316	0.3353101106119924	0.9895287958115184	1.864596	0.410192	Quies
SNHG10	DE	8.520607	0.005263158	0.002584255	0.9947643979057592	1.632499	0.31084	A2
MIR210HG	DE							A1
AC009126.1	DE
AC025263.1	DE
AC090204.1	DE		0.021052632	0.043595544	0.9790575916230366	1.743146	0.32702	Inactive
AP000873.2	DE		0	0.000595994	1	1.913472	0.364502	A3
CSTF3-DT	DE		0.005263158	0.000632574	0.9947643979057592	1.996459	0.368647	A3
LINC01252	DE		0.015789474	0.040559504	0.9895287958115184	1.920075	0.271212	Quies
AC104078.1	DE		0.005263158	0.012266117	0.9947643979057592	1.470461	0.2644	Inactive
AC091948.1	DE		0.021052632	0.4000889468108211	0.9842931937172776	1.807648	0.408207	A3
LINC01498	DE		0.015789474	0.1470573985302693	0.9895287958115184	1.695117	0.319735	B1
AC009060.1	DE		0.010526316	0.3341581111933641	0.9895287958115184			A2
UBL7-AS1	DE	9.4340855	0.010526316	0.1543734311684572	0.9895287958115184			A1
ZBED5-AS1	DE	4.4917465	0.010526316	0.1200126729774556	0.9895287958115184	1.817368	0.351348	A2
ZCCHC3	DE	58.681849	0.010526316	0.1642057997513922	0.9947643979057592			B4
LY6E-DT	DE		0.2105263157894736	0.1366736438038083	0.9633507853403142			A1
AC092343.1	DE					1.615588	0.333356	Quies
AC090061.1	DE		0.015789474	0.20507817	0.9895287958115184	1.875275	0.344908	A3
AC008897.2	DE		0	0.000600241	1	1.714765	0.38194	A2
AC055713.1	DE		0	0.000621131	0.9947643979057592			A1
PLUT	DE		0.052631579	0.1495330623079241	0.9581151832460733			A2
DNAJC3-DT	DE		0	0.000526156	1	1.900154	0.421875	A3
AC099487.1	DE					1.226334	0.292976	Inactive
AP000802.1	DE					1.801348	0.342393	B1
GPRC5D-AS1	DE		0.031578947	0.026455704	0.9947643979057592	1.949561	0.356558	A3
MIR4458HG	DE
OIP5-AS1	DE	73.800228	1.1894736842105262	0.2695026660208187	0.9633507853403142			A1
SDCBPP2	DE					1.574323	0.31382	Quies
CKMT2-AS1	DE	10.440279	0.1263157894736842	0.095190929	0.9790575916230366	1.842249	0.318491	Quies
SPTY2D1OS	DE		0	0.000699323	1	1.828714	0.382492	A2
TWF2	DE	38.609033	0.6947368421052632	1.1861129418395968	0.9109947643979056			A1
CPEB2-DT	DE		0.015789474	0.1834780763776701	0.9895287958115184	1.7095	0.332074	Quies
MARS2	DE	8.30489	0.1631578947368421	0.1695102826315707	0.9947643979057592	1.740627	0.284372	Quies
MTND4P12	DE		1.9052631578947368	0.6274049756735508	0.8795811518324608	1.612953	0.377631	A2
LRP4-AS1	DE	0.4562505	0	0.000617938	1			A2
AC139795.2	DE		0.3	0.1958092697885372	0.9842931937172776			B1
AC008609.1	DE					1.861404	0.383695	A3
STX18-AS1	DE	1.20173	0.2684210526315789	0.09874167	0.7801047120418848	1.692067	0.400561	B1
AC091057.2	DE		0	0.000608774	1	2.019814	0.328721
USP51	DE
AC106800.1	DE		0	0.000603271	1	1.960726	0.389175	A3
PCED1B-AS1	DE					1.850326	0.358247	A3
SNCA-AS1	DE					1.588624	0.32151	Quies
AC008966.1	DE		0.010526316	0.1675123662087306	0.9947643979057592	1.662187	0.317241	Quies
NR2F2-AS1	DE	0	0	0.000609471	1	1.391523	0.281542	Quies
AL136537.1	DE		0.021052632	0.3457845666186637	0.9790575916230366	1.56408	0.30454	Inactive
TMEM161B-AS1	DE	2.069787	0.1263157894736842	0.067572279	0.9214659685863874	1.158494	0.28525	Quies
AC021086.1	DE		0	0.000578638	1	1.206689	0.241533	Inactive
AC024896.1	DE		0.005263158	0.005808626	0.9947643979057592	1.943	0.377043	Quies
AL139807.1	DE		0.1052631578947368	0.3326568001168251	0.9895287958115184	1.885087	0.351234	A3
AC022364.1	DE					1.599061	0.326305	Inactive
SEC24B-AS1	DE	4.5879725	0.057894737	0.1137520289874458	0.9633507853403142	1.848849	0.389865	A3
AL160313.1	DE		0	0.000619	1	1.640368	0.364677	A1
LINC00926	DE	0.8320164999999999	0.1894736842105263	0.3370172777304034	0.9842931937172776	1.939313	0.350039	A3
NRAV	DE		0	0.000616816	1			A1
AC005329.1	DE							A1
FAM13A-AS1	DE	0.216723	0.015789474	0.1559270240889847	0.9842931937172776	1.798717	0.373902	Quies
AP001351.1	DE					1.556201	0.370815	Quies
UBA6-AS1	DE	8.862634499999999	0.7315789473684211	0.6132301674162851	0.8900523560209425	1.530845	0.343162	Quies
AC079061.1	DE		0.021052632	0.5588653681277111	0.9790575916230366	1.381903	0.305682	Quies
DPH6-DT	DE		0.042105263	0.4149911426630824	0.9633507853403142	1.629019	0.322677	Inactive
NNT-AS1	DE	4.437813	3.3421052631578947	0.346992753	0.9738219895287958	1.700655	0.2759	Quies
BCKDHA	DE							A1
INSL3	DE							A1
MARCOL	DE		0.005263158	0.1665056050286018	0.9947643979057592	1.807648	0.408207	A3
MINOS1P4	DE		0.005263158	0.1682570673148545	0.9895287958115184	1.898346	0.40901	A3
LINC01019	DE	0	471.4315789473684	0.010326853	0	1.54654	0.293677	Quies
SMURF2P1	DE
RRN3P1	DE	11.8941405	0.063157895	0.3338013967950278	0.9842931937172776	1.743309	0.361098
AC008700.1	DE		0	0.000622012	1	1.750105	0.369259	Inactive
AC091849.1	DE							A2
AC026774.1	DE		0.010526316	0.2212039741739676	0.9895287958115184	1.828073	0.375541	B1
LINC01194	DE	1.6233725	0.1842105263157894	0.025518569	0.837696335	1.333412	0.31593	Inactive
LINC02101	DE					1.545137	0.347478	Quies
AC097515.1	DE		0.3578947368421052	0.907729937	0.7015706806282722	1.742878	0.325559	Quies
LINC02383	DE		0	0.00062184	1	1.469824	0.296869	Inactive
AC114954.1	DE		0.005263158	0.1675249723467959	0.9947643979057592	1.61854	0.331545	Inactive
LINC02150	DE		0.015789474	0.2390556467126414	0.9842931937172776	1.754108	0.312568	Quies
AC093879.1	DE					1.816144	0.402575	Quies
HSPA8P11	DE		0	0.000583329	1	1.835695	0.392355	A3
AC098487.1	DE		0	0.000541789	1	1.283654	0.263465	Quies
AC009720.1	DE		0.1631578947368421	0.5140396785646562	0.8481675392670157			A1
LINC02268	DE
AC109349.1	DE		0.005263158	0.00365789	0.9947643979057592	1.330257	0.274707	Inactive
GAPDHP60	DE		0	0.00054519	1	1.849346	0.398773	A3
LINC02283	DE		0.021052632	0.6538007873403904	0.9790575916230366	1.775431	0.270891	A3
AC078850.1	DE		0	0.000608459	1	1.615855	0.340146	A3
LINC00290	DE	0	1.6842105263157894	0.039307554	0.2460732984293193	1.528484	0.320288	Inactive
AC093770.1	DE					1.827469	0.367186	A3
LINC02234	DE		0.005263158	0.004820789	0.9947643979057592	1.532524	0.292287	Inactive
AC106774.1	DE					1.55237	0.2852
AC074194.1	DE					1.791629	0.423826	A3
LINC02355	DE		0.026315789	0.281470692	0.9790575916230366	1.278865	0.266857	Quies
LINC02505	DE		0.036842105	0.2567374499372384	0.9633507853403142	1.596095	0.345561	Inactive
KCTD9P5	DE					1.909036	0.365282	A3
LINC02513	DE		0.015789474	0.3307580198546733	0.9895287958115184	1.782433	0.353985	A3
AC091839.1	DE		0.052631579	0.1886678073865209	0.9424083769633508	1.861656	0.361139	A3
AC037459.1	DE					1.664069	0.434112	A1
LINC02438	DE		0.068421053	0.1100768466061424	0.9319371727748692	1.396974	0.288368	Inactive
AC114956.1	DE					1.901161	0.355351	A3
AC004053.1	DE	0.0308705	0.068421053	0.4020630327745433	0.9319371727748692	1.209041	0.25242	Inactive
AC010307.2	DE		0.021052632	0.3573384013673565	0.9790575916230366	1.669272	0.3932	A2
OCIAD1-AS1	DE					1.988698	0.4221	Quies
AC108037.1	DE					1.744155	0.291412	Inactive
FLJ12825	DE	0	0	0.000514005	1			A2
TRIM52-AS1	DE
SUMO2P17	DE		0.3421052631578947	0.2724029068054292	0.9790575916230366			A1
LINC02120	DE		0.078947368	1.8215982890953704	0.9214659685863874	1.859249	0.3599	Quies
AC122707.1	DE
AC008868.1	DE		0	0.000529306	1	1.62085	0.348577	Inactive
AC008780.1	DE		0.005263158	0.167772289	0.9947643979057592	1.605559	0.298466	Quies
AC025465.1	DE		1.5052631578947369	0.409683015	0.9685863874345548	1.506301	0.309244	Quies
LINC00616	DE	0	0	0.000593757	1	1.484088	0.268396	Quies
MEF2C-AS1	DE	0	0.073684211	0.001749014	0.9267015706806284	1.091569	0.253984	Quies
AC111194.1	DE		0.005263158	0.1661361041060471	0.9947643979057592	1.80602	0.348126	A3
AC104958.1	DE					1.725091	0.375526	Quies
LINC02275	DE		0.021052632	0.2745881295012067	0.9790575916230366	1.812392	0.398502	A3
AL117348.1	DE		1.1526315789473685	1.128261003976817	0.9214659685863874			A2
LUCAT1	DE	1.3404885	3.631578947368421	0.3007393030090314	0.9214659685863874	1.500622	0.322804	Quies
APELA	DE	0	0	0.000919214	1	1.578229	0.32537	Quies
LINC00613	DE	0	0.068421053	0.4243985141610248	0.9581151832460733	1.07174	0.255849	Inactive
CDK11B	DE	55.709535	0.010526316	0.001423086	0.9895287958115184			A1
WHAMMP2	DE	0.5910905	0.005263158	0.1670683488317556	0.9947643979057592
LINC02472	DE					1.28749	0.287975	Inactive
LINC02504	DE					1.35927	0.302624	Inactive
AC120036.1	DE
LINC00504	DE		0.2684210526315789	0.6727682389539641	0.7801047120418848	1.682633	0.333818	Quies
AC016550.2	DE		0.036842105	0.6200543938744155	0.9685863874345548	1.106936	0.267949	Inactive
OR7E86P	DE
AC008610.1	DE		0	0.000586124	1			B1
AC114741.1	DE					1.119141	0.264207	Inactive
LINC02056	DE		0.089473684	1.078576385072226	0.9267015706806284	1.773121	0.400642	A3
AC096577.1	DE		0.1	0.4700595698529889	0.90052356	1.209041	0.25242	Inactive
PCDHAC1	DE					1.601129	0.381255	B1
TARM1	DE	0	0.005263158	0.1665360138664988	0.9947643979057592			A1
AC093801.1	DE		0.005263158	0.1680291850154093	0.9947643979057592	1.440727	0.342399	Inactive
LINC02064	DE		0.005263158	0.1665936076990696	0.9947643979057592	1.387989	0.283172	Inactive
LINC00498	DE					1.512191	0.296439	Inactive
ST13P12	DE		0	0.000606969	1	1.329495	0.281144	Quies
PRR5-ARHGAP8	DE	0	0	0.000601085	1			A1
LINC02469	DE					1.523654	0.295342	Inactive
GAPDHP61	DE		0	0.000614224	1	1.542441	0.321046	A2
AC010395.1	DE		0.005263158	0.001367949	0.9947643979057592	1.379678	0.313944	Inactive
FAM198B-AS1	DE		0.010526316	0.3337187641549049	0.9895287958115184	1.377136	0.314075	Quies
AC107463.1	DE		0.005263158	0.056652986	0.9895287958115184	1.208674	0.269578	Inactive
LINC01197	DE	0	0.015789474	0.2246885884664001	0.9895287958115184	1.462948	0.295262	Quies
SEMA6A-AS1	DE		0	0.000592602	1	1.301318	0.274373	Inactive
PCDHGB8P	DE		0.010526316	0.024183187	0.9947643979057592	1.643954	0.363283	B1
LINC02217	DE		0	0.0005121	1	1.55237	0.2852	Quies
LINC02485	DE		0.005263158	0.1661311527773415	0.9947643979057592	1.208674	0.269578	Inactive
FGF10-AS1	DE	0	0.005263158	0.1681405785050883	0.9947643979057592	1.644059	0.304922	Inactive
AC107027.1	DE		0	0.000599196	1	1.796712	0.347035	Quies
DDX11L9	DE
LINC02122	DE					1.755262	0.336516	A3
AC016642.1	DE					1.560647	0.323487	Quies
AC139495.1	DE
POU5F2	DE	0.0643605	0.010526316	0.1662850600676504	0.9947643979057592	1.245563	0.285937	Inactive
AC113391.1	DE		0	0.000615833	1			A1
PCP4L1	DE	3.239231	0	0.000558664	1			A2
LINC02149	DE		0.005263158	0.1066595890996458	0.9947643979057592	1.683236	0.311613	Quies
ABHD14A	DE							A1
LINC02062	DE		0.1105263157894736	0.3283232571608759	0.9790575916230366	1.574224	0.246735	Quies
AC093772.1	DE		0.015789474	0.1210903496562035	0.9842931937172776	1.263533	0.271225	Quies
ASNSP1	DE
AL356235.1	DE
LINC02380	DE		0.005263158	0.1672951826037772	0.9947643979057592	1.317968	0.25757	Quies
SRP14-AS1	DE	10.3122915	0.042105263	0.1834337037363732	0.9633507853403142	1.825969	0.366401	A2
LINC02267	DE		0.005263158	0.1281257788187449	0.9947643979057592	1.139738	0.231626	Inactive
AC112695.1	DE					1.463724	0.27314	Inactive
AC008443.3	DE
AC024230.1	DE		0.042105263	0.078096859	0.9738219895287958	1.396974	0.288368	Inactive
AC105415.1	DE		0	0.000622676	1	1.624697	0.377078	B1
LINC02437	DE		0	0.000606328	1	1.836854	0.424981	A3
AC092612.1	DE		0.010526316	0.2159099502360298	0.9895287958115184	1.823558	0.393331	Quies
MTATP6P1	DE
LINC02058	DE					1.19075	0.253669	Inactive
AC026746.1	DE					1.505125	0.310014	Quies
AC022784.1	DE		0.2	0.2731975839137698	0.90052356	1.756546	0.369396	A3
AC010931.2	DE		0	0.000601964	1	1.466009	0.296312	B1
AC008676.1	DE					1.844522	0.373523	A3
AC092436.2	DE		0.010526316	0.16651684	0.9947643979057592	1.894716	0.4306	A3
ANP32C	DE					1.282005	0.278458	Inactive
OTX2-AS1	DE	0.250459	0.2578947368421053	0.089664416	0.8324607329842932	1.83581	0.371038	A3
AC095050.1	DE		0.010526316	0.1741404420533138	0.9895287958115184	1.339855	0.277709	Inactive
LINC01339	DE		0.057894737	0.1487320934788797	0.9528795811518324	1.241122	0.258804	Quies
AC024558.1	DE					1.628092	0.326988	B1
AC109454.2	DE					1.616564	0.386614	A2
CRSP8P	DE					1.865904	0.414536	A3
GDNF-AS1	DE	22.0142365	0.005263158	0.02445874	0.9895287958115184	1.878252	0.361511	A3
AC008517.1	DE					1.19075	0.253669	Inactive
TMEM110-MUSTN1	DE							A2
DSTNP2	DE	8.755979	3.1789473684210527	1.492671366454563	0.9214659685863874			A1
AC139491.2	DE		0.1894736842105263	0.1680902739355748	0.9947643979057592	1.336052	0.352655	B1
AC126768.1	DE		0.015789474	0.4920180175911386	0.9842931937172776			B1
FLJ42969	DE	0.040013	0.026315789	0.3462226274823012	0.9738219895287958	1.904426	0.390356	A2
AC022140.1	DE		1.931578947368421	0.4601112654674624	0.9528795811518324	1.258694	0.265178	Inactive
AC133963.1	DE		0	0.000559617	1	1.918676	0.428686	A3
AC021146.3	DE					1.409646	0.316349	Quies
GAPDHP40	DE		0.005263158	0.004537235	0.9947643979057592	1.798051	0.343482	A3
AC095059.1	DE					1.648279	0.342739	Inactive
AC002070.1	DE		0.026315789	0.4801439565792598	0.9738219895287958			B1
HMGA1P2	DE					1.485387	0.29483	Quies
RBM14-RBM4	DE	1.03938	0.015789474	0.098759963	0.9842931937172776			A1
AC096759.1	DE		0	0.000600233	1	1.81618	0.347017	A3
AC113410.1	DE					1.669272	0.3932	A2
AC083795.2	DE					1.787836	0.336633	Quies
LINC00992	DE	0	0.010526316	0.031807584	0.9895287958115184	1.113378	0.241376	Inactive
AC010273.1	DE		0.010526316	0.1661996563410772	0.9947643979057592	1.937803	0.400075	A3
ALG1L9P	DE
LINC01331	DE		0.042105263	0.545316039	0.9633507853403142	1.740251	0.344578	A2
LINC02102	DE		0	0.000598956	1	1.872747	0.305056	A3
LINC02484	DE		0	0.000606134	1	1.206431	0.275228	Inactive
HAS2-AS1	DE	11.160047	0.2105263157894736	0.3899695997327345	0.937172775	1.816119	0.303558	Quies
ADGRL3-AS1	DE		0.031578947	0.081403529	0.9685863874345548	1.14143	0.264701	Inactive
LINC02100	DE		0	0.000618314	1	1.395479	0.286141	Inactive
TOX4P1	DE					1.839659	0.42092	Quies
LINC01085	DE	0	0.021052632	0.5053887096001806	0.9790575916230366	1.562892	0.339824	Quies
AC008549.1	DE					1.514916	0.346291	Inactive
AC079594.2	DE		0	0.000622472	1	1.427614	0.279127	A3
CCDC153	DE	5.875319	0.068421053	0.166968488	0.9947643979057592			A1
C4orf54	DE		0.015789474	0.406367899	0.9842931937172776	1.431187	0.30554	Quies
AC091180.2	DE		0	0.000611714	1			A2
AC021127.1	DE					1.608365	0.281946	Quies
NPHP3-AS1	DE	0	0.042105263	0.203849408	0.9633507853403142	1.932288	0.322346	A3
LINC01948	DE					1.805266	0.379082	A3
AC069306.1	DE		0	0.000600233	1	1.672164	0.337407	Quies
LINC02428	DE		0.057894737	0.2680723126598859	0.9790575916230366	1.245129	0.274754	Inactive
AC108467.1	DE		0.005263158	0.1663487955855506	0.9947643979057592	1.57953	0.349095	Inactive
ACTN3	DE	1.4137935	0	0.00052542	1			A1
AC107220.1	DE		0.010526316	0.1658715426199705	0.9895287958115184	1.411489	0.278395	Quies
AC104063.1	DE					1.751129	0.325964	Quies
AC020699.1	DE					1.648279	0.342739	Inactive
AC010235.1	DE		0.1105263157894736	0.052538937	0.9057591623036648	1.751784	0.348421	Inactive
LINC02115	DE		0	0.000601085	1	1.165996	0.24616	Quies
AC012339.1	DE		0.005263158	0.052483588	0.9947643979057592	1.639041	0.338497	Quies
SMIM31	DE		0.026315789	0.2722009739161131	0.9842931937172776	1.361518	0.26124	Quies
AC097534.1	DE		0	0.000609666	1	1.561424	0.347578	Quies
ARL4AP2	DE					1.781047	0.417232	A3
PSMC1P4	DE					1.771876	0.317679	A3
AC106771.1	DE		0	0.000599895	1	1.333412	0.31593	Inactive
HIGD1AP14	DE					1.866429	0.430502	A3
AC092903.2	DE		1.3473684210526315	0.9364688937222568	0.9424083769633508	1.584618	0.391688
LINC02118	DE		0.7157894736842105	0.808487354	0.6073298429319371	1.451746	0.300411	Inactive
LINC00266-2P	DE
AC026436.1	DE		0.015789474	0.492049723	0.9842931937172776	1.842249	0.318491	Quies
AC098859.1	DE					1.397366	0.267499	Quies
C8orf34-AS1	DE		0.005263158	0.059526289	0.9947643979057592	1.348606	0.311395	Inactive
AC078850.2	DE		0.026315789	0.3373492036135466	0.9842931937172776	1.565194	0.330374	A3
LINC01095	DE					1.629035	0.312476	Quies
LINC02432	DE		0.042105263	0.5826397793652118	0.9581151832460733	1.411489	0.278395	Inactive
DYNLL1P6	DE					1.293431	0.269275	Quies
PCBP2P3	DE					1.220427	0.293928	Inactive
AC097512.1	DE		0.005263158	0.045427727	0.9947643979057592	1.563683	0.31922	Inactive
AC011396.1	DE					1.704003	0.336604	A3
PPBPP2	DE					1.508723	0.310942	A3
FLJ46284	DE	0	0.052631579	0.3045768039820638	0.9528795811518324	1.165214	0.258614	Inactive
LINC01574	DE							A1
AC097376.1	DE		0	0.000591575	1	1.88461	0.436054	A3
USP46-AS1	DE	13.7541155	0	0.000595299	1	1.828461	0.342263	A3
LINC02511	DE		0.010526316	0.1736227051431948	0.9895287958115184	1.284056	0.273053	Inactive
SERBP1P6	DE
C5orf17	DE		0.1105263157894736	0.1699380258645751	0.9947643979057592	1.34378	0.303084	Inactive
HHIP-AS1	DE					1.712343	0.297504	Inactive
AC022126.1	DE		0.010526316	0.166407009	0.9895287958115184	1.477757	0.297527	Inactive
LINC01846	DE		0.2421052631578947	0.6140272705561427	0.9738219895287958	1.547465	0.305645	Inactive
FMN1	DE	0.0840955	0.631578947	0.4539617054916515	0.5968586387434555	1.933546	0.325377	Quies
HMGB1P21	DE					1.749768	0.403977	A3
AC021193.1	DE					1.306886	0.286282	Inactive
MTND5P11	DE		0.021052632	0.013363615	0.9842931937172776	1.612953	0.377631	A2
HRAT5	DE							A1
AC114284.1	DE					1.238647	0.274183	Inactive
AC097103.2	DE		0.084210526	0.1395850923668346	0.9685863874345548	1.832617	0.385367	A2
AC111198.1	DE		0.021052632	0.2347069368854408	0.9738219895287958	1.444927	0.249447	Inactive
HMGB1P44	DE					1.858708	0.325686	A3
AC131254.1	DE		0.005263158	0.1670393677717015	0.9947643979057592	1.786658	0.347287	A3
AC137810.1	DE					1.839241	0.353589	Quies
AC106799.2	DE		0.063157895	0.4213473275070385	0.9424083769633508	1.590945	0.278125	Quies
AL133372.2	DE		0.010526316	0.1162072263304455	0.9895287958115184	1.632494	0.313088	Inactive
AC019163.1	DE		0.015789474	0.1588856517054498	0.9947643979057592	1.456486	0.320632	Quies
AC093700.1	DE					1.690782	0.347942	A3
AC100773.1	DE		0.021052632	0.4614075147953009	0.9790575916230366	1.42564	0.279836	Quies
AC097375.1	DE		0.010526316	0.1746913653787531	0.9895287958115184	1.789497	0.348704	A3
AC126768.2	DE		0.015789474	0.2979095075182587	0.9842931937172776			B1
LINC02231	DE					1.870469	0.367577	A3
AC145098.1	DE							A1
AC093722.1	DE		0.010526316	0.2579829527407203	0.9895287958115184	1.186336	0.275636	Inactive
AC093895.1	DE		0.3	0.329187492	0.7486910994764397	1.825292	0.390706	Quies
AC097518.1	DE					1.394897	0.306352	Inactive
AC104819.1	DE					1.80129	0.375179	A3
FTH1P21	DE		0	0.000559617	1	1.188721	0.252415	Inactive
HMGN2P4	DE		0.021052632	0.1664826661153387	0.9947643979057592	1.815785	0.350575	B1
AC094108.1	DE		0.005263158	0.1671435511450827	0.9947643979057592	1.236214	0.287062	Inactive
AC108471.1	DE					1.733364	0.437335	A2
SNORA58	DE	0	0	0.000694726	1	1.796712	0.347035	Quies
AC093599.1	DE		0.021052632	0.3803418720349643	0.9790575916230366	1.813312	0.336389	A3
AC010486.2	DE					1.049905	0.275607	Inactive
SUMO2P6	DE		0.005263158	0.09278998	0.9947643979057592	1.768494	0.416898	A2
CLMAT3	DE		0.021052632	0.4286337105448438	0.9790575916230366	1.752415	0.356306	A3
AC092674.1	DE		0.010526316	0.017990855	0.9895287958115184	1.846927	0.384611	A3
AC009567.1	DE		0	0.000614403	1	1.444377	0.322818	Quies
AC008771.1	DE		0	0.00051967	1	1.882058	0.4026	A3
AC109492.1	DE		0.010526316	0.3315016315838592	0.9895287958115184	1.179083	0.260896	Inactive
AC008417.1	DE
LINC01033	DE		0.036842105	0.087199727	0.9633507853403142	1.759784	0.298342	A3
AC114801.3	DE		0	0.000594174	1	1.856496	0.373657	A3
WSPAR	DE					1.622439	0.348286	A2
AC035140.1	DE		0	0.000622611	1	1.686025	0.375325	A2
ZNF436-AS1	DE		0.073684211	1.2033946428226787	0.9214659685863874			A1
PPIAP77	DE
AC007834.1	DE		0	0.000596396	1	1.548675	0.308825	A1
LINC02362	DE		0.005263158	0.1661355370330249	0.9947643979057592	1.785779	0.401491	A3
AC055733.1	DE					1.876601	0.364502	A3
AC025475.1	DE		0	0.000599377	1	1.252694	0.2992	Inactive
AC008834.1	DE		0.005263158	0.1661552812769272	0.9947643979057592	1.547465	0.305645	Inactive
AC140125.2	DE		0.052631579	0.5912507690126417	0.9633507853403142
AC108517.1	DE		0.1	0.4965005671450444	0.9057591623036648	1.21775	0.249191	Inactive
HAUS5	DE	24.5795645	0.3947368421052631	0.5958870182391861	0.9109947643979056			A1
AC025183.1	DE		0	0.00059403	1			B1
MTND6P4	DE		0	0.000595299	1	1.612953	0.377631	A2
LINC02215	DE		0.005263158	0.1660912193570365	0.9947643979057592	1.264156	0.29516	Inactive
PSD2-AS1	DE							A1
PRDX2P3	DE
AL159163.1	DE		0.005263158	0.003340622	0.9947643979057592	1.829385	0.435143	A3
AC006445.2	DE					1.642888	0.2818	Quies
AC099522.1	DE					1.767783	0.40495	A2
AC010267.1	DE		0	0.000599331	1	1.227667	0.300166	Quies
LNCPRESS2	DE		0	0.000886402	1	1.463724	0.27314	Inactive
PCDHA11	DE		0	0.000613654	1	1.601129	0.381255	B1
AC091965.1	DE
LINC02213	DE		0.005263158	0.01565837	0.9947643979057592	1.901137	0.393671	A3
SEMA6A-AS2	DE		0	0.000558824	1	1.301318	0.274373	Quies
AC021192.1	DE		0	0.000523027	1	1.778598	0.316483	Quies
AC106744.1	DE		0.231578947	0.1862957359643202	0.9109947643979056	1.30479	0.29059	Inactive
SUMO2P4	DE					1.937803	0.400075	A3
AC107074.1	DE					1.781844	0.315236	A3
ENPP7P1	DE					1.889543	0.332786
MTND3P25	DE					1.612953	0.377631	A2
HSPD1P5	DE		0	0.00061022	1	1.681745	0.305494	Inactive
AC026785.3	DE					1.621692	0.309269	Quies
CTD-3080P12.3	DE							A1
AP000311.1	DE					1.783798	0.342768	A2
GAPDHP38	DE		0	0.000598814	1			A1
ATP5MGL	DE							A1
AC117460.1	DE		0.010526316	0.3312420588562454	0.9895287958115184	1.431369	0.311684	Inactive
CASC16	DE	0	0.026315789	0.085444624	0.9738219895287958	1.90514	0.361461	B1
AC008892.1	DE		0.021052632	0.067836146	0.9738219895287958	1.854042	0.368078	A3
AC095059.2	DE		0	0.000612683	1	1.648279	0.342739	Inactive
AC069368.1	DE		0	0.000697929	1			A1
LINC02265	DE		0	0.000597205	1	1.752247	0.396855	A2
TMEM150C	DE	100.5088215	0.3157894736842105	0.4068518613836056	0.9476439790575916	1.900423	0.392608	A3
AC010226.1	DE					1.514916	0.346291	Quies
AC098829.1	DE		0.047368421	0.1236498435177033	0.9581151832460733	1.788432	0.340935	Quies
PGAM1P9	DE					1.422046	0.310187	Quies
ATP5MGP3	DE		0	0.000559617	1	1.833573	0.358914	A3
AC079193.2	DE		83.60526315789474	2.613769319	0.6649214659685864	1.810414	0.358916	Inactive
AC027613.1	DE		0.036842105	0.2888350559310315	0.9790575916230366	1.104009	0.240458	Inactive
EEF1A1P9	DE		0.4052631578947368	0.04072999	0.9109947643979056	1.312895	0.290345	Quies
AC113167.1	DE					1.055187	0.279304	Inactive
LINC00939	DE	0.148523	0	0.000586124	1	1.848262	0.333939	B1
AC093909.2	DE		0.015789474	0.3418834770129916	0.9842931937172776	1.455578	0.316638	Inactive
HNRNPA1P44	DE					1.61345	0.305987	A2
UNC93B8	DE		0.015789474	0.3320084372976072	0.9895287958115184
PDLIM1P4	DE					1.485205	0.335858	Quies
AC093817.1	DE		0.005263158	0.167035211	0.9947643979057592	1.312684	0.313478	Inactive
AC092436.3	DE					1.894716	0.4306	A3
LINC02057	DE		0.057894737	0.4502078810436873	0.9685863874345548	1.464796	0.331715	Quies
AC010460.1	DE		0.2	0.1674061283238296	0.9109947643979056	1.352723	0.287228	Inactive
AC145146.1	DE		0.010526316	0.004874277	0.9947643979057592	1.900673	0.455662	A2
LINC02174	DE		0.031578947	0.6633564072061665	0.9738219895287958	1.329359	0.260521	Inactive
LINC01411	DE		0.6368421052631579	0.2245135799171658	0.6178010471204188	1.663867	0.361742	B1
LINC01088	DE	0	0.1684210526315789	0.483964847	0.9685863874345548	1.769814	0.27055	Quies
AC020703.1	DE					1.618935	0.32115	Quies
APOBEC3B-AS1	DE	0	0.005263158	0.018609412	0.9947643979057592			A1
TERF1P3	DE					1.077929	0.259144	Inactive
AF131216.2	DE					1.777613	0.407504	A3
AC068533.4	DE		0.047368421	0.6716005669455941	0.9685863874345548	1.69147	0.355011	A2
AC133963.2	DE					1.918676	0.428686	A3
CTD-2194D22.4	DE	0	0.005263158	0.1661387669869414	0.9947643979057592			B1
AC036214.1	DE		0.021052632	0.180334854	0.9790575916230366	1.793166	0.380416	A3
AC084048.1	DE					1.781811	0.307077	Quies
AC093523.1	DE		0.052631579	0.2267387259438062	0.9528795811518324	1.8622	0.33527	A3
LINC02405	DE		0.1210526315789473	0.5320612314645504	0.9319371727748692	1.931292	0.344021	B1
LINC01016	DE	0	0.005263158	0.1683661330270311	0.9947643979057592			A1
UGDH-AS1	DE	2.723894	8.426315789473684	1.080696082	0.8743455497382199	1.727372	0.419963	A2
LINC02198	DE		0.015789474	0.1193246944467074	0.9842931937172776	1.937803	0.400075	A3
NPM1P27	DE		0	0.000905097	1	1.245563	0.285937	Quies
AC093274.1	DE
LINC02488	DE		0	0.000622324	1	1.200357	0.261478	Inactive
AC112206.2	DE		0.031578947	0.2358635008197166	0.9685863874345548	1.658953	0.293851	Quies
CASC11	DE	0.3967625	0	0.000580025	1	1.724668	0.300451	A3
LINC01060	DE	0	0.1526315789473684	0.015642516	0.8952879581151832	1.436355	0.316051	Quies
LINC00500	DE					1.397366	0.267499	Inactive
LINC02071	DE		0	0.000598034	1	1.959088	0.375481	A3
AC096588.1	DE		0.015789474	0.032103952	0.9842931937172776	1.259796	0.287073	Inactive
CASC9	DE	11.9764395	0.026315789	0.054675239	0.9738219895287958	1.292521	0.315327	Inactive
AC010445.1	DE					1.34515	0.297525	Inactive
AC025741.1	DE		0.015789474	0.19498602	0.9842931937172776	1.33889	0.268213	Inactive
AC116049.2	DE		0.026315789	0.181261375	0.9738219895287958	1.172632	0.278256	Inactive
ADAMTS19-AS1	DE					1.426737	0.331675	Inactive
LINC02477	DE		0.021052632	0.2346228013132396	0.9790575916230366	1.317156	0.278979	Inactive
AC093206.1	DE		0.005263158	0.001050789	0.9947643979057592	1.264925	0.26551	Inactive
NAIP	DE	23.9505115	0.2842105263157894	0.4276228609328317	0.9842931937172776	1.823027	0.295438
MTCO1P24	DE		0	0.000600113	1	1.566124	0.3539	Inactive
AC021491.1	DE							A2
GZMAP1	DE					1.837014	0.36957	A3
AL731577.2	DE		0.5947368421052631	0.6293126954210483	0.9685863874345548	1.776439	0.393364	A2
ZNF286B	DE	2.963198	0.073684211	0.1289980618134978	0.9528795811518324	1.465482	0.268331
LINC01091	DE	0	0.1789473684210526	0.6508290639657927	0.8900523560209425	1.192023	0.245814	Quies
RBMXP4	DE		0	0.000599672	1	1.791439	0.334321	Quies
ZNF324B	DE
AC008467.1	DE
LINC01470	DE
RBBP4P1	DE					1.672411	0.328849	Quies
LINC01586	DE		0.2684210526315789	0.7124727311133824	0.9581151832460733	1.731045	0.356586	A2
AC008629.1	DE		0.005263158	0.00897403	0.9947643979057592	1.541717	0.344804	A3
LINC02075	DE		0	0.00057504	1			A1
LINC01179	DE	0	0.010526316	0.008287673	0.9895287958115184	1.489847	0.319672	Quies
USP9YP2	DE
AC006160.1	DE					1.679089	0.313212	Quies
ZEB2P1	DE		0.010526316	0.1671508410709108	0.9947643979057592	1.735906	0.337124	Quies
AC023886.1	DE		0.005263158	0.167078607	0.9947643979057592	1.839659	0.42092	Quies
AC110751.1	DE					1.264137	0.275337	Inactive
TMEM251P1	DE					1.537291	0.354858	Quies
AC008667.1	DE		0.021052632	0.1306307463563236	0.9790575916230366			A1
AC106864.1	DE		0.2	0.002155495	0.9424083769633508	1.842986	0.443431	A3
LINC01258	DE		0.026315789	0.2344651302028124	0.9738219895287958	1.751076	0.386249	A3
AC092440.1	DE		0.1684210526315789	1.3617112038023265	0.8691099476439791	1.701485	0.315878	Inactive
LINC01234	DE		0.063157895	0.1362174288938344	0.9476439790575916	1.754519	0.338985	B1
SERBP1P5	DE		0	0.000522229	1	1.856496	0.373657	A3
AC034231.1	DE					1.827423	0.325811	A3
CLRN2	DE	0	0	0.0006227	1	1.753651	0.288629	Quies
AC139887.2	DE		0.2105263157894736	0.1740146407989745	0.9842931937172776			A1
AC011405.1	DE					1.519355	0.370828	A2
LINC02173	DE					1.323466	0.307052	Inactive
LINC02503	DE		0.015789474	0.3193790369724558	0.9842931937172776	1.24337	0.255441	Inactive
AC106872.7	DE		0.078947368	0.059447651	0.937172775	1.658117	0.330469	A3
LINC02465	DE		0.042105263	0.3040119109946008	0.9581151832460733	1.113473	0.278701	Inactive
AC005699.1	DE		0.063157895	0.4294776386088897	0.9528795811518324	1.773143	0.277586	Quies
AC109361.1	DE		0.015789474	0.3452407329347572	0.9842931937172776	1.329617	0.299011	Inactive
AC008438.1	DE		0.021052632	0.1608018780312156	0.9790575916230366	1.571482	0.381944	A2
AC114912.1	DE					1.630472	0.32704	Inactive
MRPS33P2	DE					1.804273	0.327238	A3
AC106772.1	DE							A1
AC008434.1	DE					1.862362	0.354881	A3
LINC02218	DE		0.005263158	0.1663751440336862	0.9947643979057592	1.55237	0.2852	Quies
LINC01259	DE		0.010526316	0.2734681385747276	0.9895287958115184	1.751076	0.386249	A3
CARMN	DE		0	0.000605388	1	1.724773	0.402179	A2
NOP14-AS1	DE	3.9225245	0	0.000570649	1			A1
AC097487.1	DE		0	0.000593958	1	1.307933	0.291982	Inactive
AC097716.1	DE					1.304935	0.263011	Quies
AC106897.1	DE		0	0.00059753	1	1.821958	0.406871	A3
AC106795.2	DE							B1
AC009567.2	DE					1.444377	0.322818	Quies
THEGL	DE	0.111029	0.005263158	0.003380542	0.9947643979057592	1.830442	0.418825	A3
AC026369.1	DE							B4
MTCO3P9	DE					1.336528	0.291935	Inactive
LINC02261	DE
SRD5A3-AS1	DE	0.9533965	0.010526316	0.1749812505020722	0.9895287958115184	1.818459	0.394483	A3
ZNF564	DE							A1
AP001961.1	DE					1.293431	0.269275	Inactive
AC026725.1	DE					1.800546	0.398129	A3
FER1L5	DE	0.285673	0.010526316	0.006719281	0.9895287958115184			A2
AC110760.2	DE		0.7368421052631579	0.2288071874461952	0.5654450261780105	1.616212	0.328448	A3
AC079942.1	DE					1.874841	0.385173	Quies
LINC02242	DE					1.645752	0.317941	Quies
AC008691.1	DE		0.068421053	0.086242477	0.9476439790575916	1.778582	0.330733	A3
OSMR-AS1	DE		0.015789474	0.2551899982358383	0.9842931937172776	1.835281	0.349189	A3
AC110772.1	DE		0.005263158	0.1298030898215435	0.9947643979057592	1.42573	0.345291	Inactive
AC116345.1	DE		0.6736842105263158	0.5820046020641632	0.5759162303664922	1.767783	0.40495	A2
HMGB1P28	DE					1.864915	0.365917	Quies
ECSCR	DE					1.533954	0.389988	A1
AC108156.1	DE		0.052631579	0.5531194734434668	0.9581151832460733	1.278865	0.266857	Inactive
AC084357.2	DE		0.084210526	0.293808996	0.9842931937172776	1.751755	0.339991	Quies
ENPP7P10	DE		3.268421052631579	0.3332128445365716	0.9424083769633508
HSPE1P10	DE					1.852205	0.356573	Quies
AC108210.1	DE					1.864915	0.365917	A3
AC092647.5	DE		0	0.00061304	0.9947643979057592			B4
AC025458.1	DE		0.010526316	0.02081358	0.9895287958115184	1.904298	0.385085	A3
AC124854.1	DE		0.026315789	0.201455931	0.9738219895287958	1.235844	0.285338	Inactive
AC093809.1	DE		0	0.000599672	1	1.721004	0.240216	Inactive
LINC02112	DE		0.042105263	0.1254563496750371	0.9633507853403142	1.846348	0.375889	Quies
SCARNA22	DE	0	0	0.00085643	1			A1
AC113385.1	DE		0.031578947	0.7767499757345102	0.9685863874345548	1.206689	0.241533	Inactive
AC092490.1	DE		1.3736842105263158	0.2508598692435956	0.8691099476439791			A2
LINC02147	DE		0.089473684	0.1959688592493227	0.9267015706806284	1.158737	0.276383	Inactive
HSD3BP3	DE		0.015789474	0.4918830381543135	0.9842931937172776	1.987663	0.378275	Quies
SNRPCP13	DE							Quies
AC112178.1	DE		0.010526316	0.1687681471908266	0.9947643979057592	1.755075	0.397137	B1
LINC00964	DE	0.153594	0.036842105	0.029931116	0.9633507853403142	1.779674	0.384528	A2
AC097375.2	DE					1.789497	0.348704	A3
CTD-2201I18.1	DE					1.832739	0.404724	A3
VCAN-AS1	DE					1.306941	0.243152	Quies
AC121154.1	DE		0.063157895	0.1046749212357737	0.9424083769633508	1.109929	0.194518	Quies
SUMO2P7	DE							A2
AC011330.1	DE		0.005263158	0.1660800271388042	0.9947643979057592	1.543191	0.320339
GAPDHP76	DE							A1
AC010486.3	DE					1.049905	0.275607	Inactive
LINC02021	DE		0.005263158	0.005309803	0.9947643979057592	1.796911	0.462054
AC112673.1	DE		0.015789474	0.3363954023907051	0.9842931937172776	1.894292	0.398036	Quies
AC138819.1	DE		0.042105263	0.1767551165608154	0.9895287958115184
AC145676.1	DE
HS3ST5	DE	1.752406	0	0.000621561	1	1.334752	0.296445	Quies
EEF1A1P19	DE		0.6368421052631579	0.2208293122937013	0.9267015706806284	1.901161	0.355351	A3
AC116337.3	DE		0.057894737	0.2486965291734285	0.9528795811518324	1.817632	0.4086	A3
PVT1	DE	3.292278	3.4263157894736844	0.2768924565723117	0.8586387434554974	1.724668	0.300451	A3
[truncated: 5,503,662 more chars]
